# Epigenomic subtypes of late-onset Alzheimer’s disease reveal distinct microglial signatures

**DOI:** 10.1101/2025.03.15.643144

**Authors:** Valentin T. Laroche, Rachel Cavill, Morteza Kouhsar, Rick A. Reijnders, Joshua Harvey, Adam R. Smith, Jennifer Imm, Jarno Koetsier, Luke Weymouth, Lachlan MacBean, Giulia Pegoraro, Lars Eijssen, Byron Creese, Gunter Kenis, Betty M. Tijms, Daniel van den Hove, Katie Lunnon, Ehsan Pishva

## Abstract

Growing evidence suggests that clinical, pathological, and genetic heterogeneity in late-onset Alzheimer’s disease contributes to variable therapeutic outcomes, potentially explaining many trial failures. Advances in molecular subtyping through proteomic and transcriptomic profiling reveal distinct patient subgroups, highlighting disease complexity beyond amyloid-beta plaques and tau tangles. This insight underscores the need to expand molecular subtyping across new molecular layers, to identify novel drug targets for different patient subgroups.

In this study, we analyzed genome-wide DNA methylation data from three independent postmortem brain cohorts (n = 831) to identify epigenetic subtypes of late-onset Alzheimer’s disease. Unsupervised clustering approaches were employed to identify distinct DNA methylation patterns, with subsequent cross-cohort validation to ensure robustness and reproducibility. To explore the cell-type specificity of the identified epigenomic subtypes, we characterized their methylation signatures utilizing DNA methylation profiles derived from purified brain cells. Transcriptomic data from bulk and single-cell RNA sequencing were integrated to examine the functional impact of epigenetic subtypes on gene expression profiles. Finally, we performed statistical analyses to investigate associations between these DNA methylation-defined subtypes and clinical or neuropathological features, aiming to elucidate their biological significance and clinical implications.

We identified two distinct epigenomic subtypes of late-onset Alzheimer’s disease, each defined by reproducible DNA methylation patterns across three cohorts. Both subtypes exhibit cell-type-specific DNA methylation profiles. Subtype 1 and subtype 2 show significant microglial methylation enrichment, with odds ratios (OR) of 1.6 and 1.3, respectively. The minimal overlap between them suggests distinct microglial states. Additionally, subtype 2 displays strong neuronal (OR = 1.6) and oligodendrocyte (OR = 3.6) enrichment. Bulk transcriptomic analyses further highlighted divergent biological mechanisms underpinning these subtypes, with subtype 1 enriched for immune-related processes, and subtype 2 characterized predominantly by neuronal and synaptic functional pathways. Single-cell transcriptional profiling of microglia revealed subtype-specific inflammatory states: subtype 1 represented a state of chronic innate immune hyperactivation with impaired resolution, while subtype 2 exhibited a more dynamic inflammatory profile balancing pro-inflammatory signaling with reparative and regulatory mechanisms.

This study highlights the molecular heterogeneity of late-onset Alzheimer’s disease by identifying two epigenetic subtypes with distinct cell-type-specific DNA methylation patterns. Their alignment with previously defined molecular classifications underscores their relevance in disease pathogenesis. By linking these subtypes to inflammatory microglial activity, our findings provide a foundation for future precision medicine approaches in Alzheimer’s research and treatment.

## Supplementary Tables for "Epigenomic subtypes of late-onset Alzheimer’s disease reveal distinct microglial signatures" (part 1 of 2)

### Sheet: Table S1
Supplementary Table 1. Characteristics of post-mortem brain Samples across cohorts. Overview of cortical post-mortem brain samples used in this study, detailing the sample size and cortical regions examined across the UKBBN, PITT-ADRC, ROSMAP, and BDR cohorts.
Platform	Cohort	Institute/Study	Total number of individuals	Ancestry	Diagnosis	Number	Gender	Age at death (± SD)	Tissue	Cell types
EPIC	UKBBN	Bristol	240	European	LOAD	73	46M/59F	82.1 (7.9)	DLPFC	Bulk
					Control	32				Bulk
		Edinburgh			LOAD	18	25M/16F	81.8 (7.4)		Bulk
					Control	23				Bulk
		Manchester			LOAD	1	9M/9F	88.0 (5.9)		Bulk
					Control	17				Bulk
		Newcastle			LOAD	33	31M/34F	82.1 (8.5)		Bulk
					Control	32				Bulk
		Queen Square			LOAD	4	3M/8F	84.0 (11.9)		Bulk
					Control	7				Bulk
	PITT-ADRC	Pittsburgh	220	Caucasian	LOAD	192	109M/111F	80.0 (10.2)	DLPFC	Bulk
					Control	28				Bulk
450K	ROSMAP	ROS	371	European	LOAD	131	67M/124F	85.9 (5.2)	DLPFC	Bulk
					Control	60				Bulk
		MAP			LOAD	117	65M/115F	87.1 (4.2)		Bulk
					Control	63				Bulk
EPIC	BDR	KCL Brain Bank	20	European	Control		8M/12F	85.5 (8.2)	PFC	NeuN+
										Sox10+
										IRF8+
										Triple Neg

### Sheet: Table S2
Supplementary Table 2. Normalized Mutual Information (NMI) for optimal cluster selection in LOAD samples. NMI test results comparing the similarity of hierarchical and K-means clustering methods wehn three, four, ot five clusters were selected. NMI values closer to 1 indicate more similar cluster assignments, while lower values indicate less agreement.
		NMI between Hclust and K-means
	Number of clusters	3	4	5
Cohort	UKBBN	0.71	0.6	0.71
	PITT-ADRC	0.59	0.49	0.51
	ROSMAP	0.61	0.5	0.6

### Sheet: Table S3
Supplementary Table 3. Batch effect analysis on three cluster assignments using NMI test. NMI values closer to 1 indicate more similar cluster assignments, while lower values indicate less agreement.
Cohort	Variable	H-clust	K-means
UKBBN	Brain Bank	0.08	0.09
PITT-ADRC	Plate	0.04	0.02
ROSMAP	Plate	0.15	0.19
	Batch	0.15	0.18
	Study	0.001	0.002

### Sheet: Table S4
Supplementary Table 4. Sample counts per cluster across chorts and clustering methods. Counts of samples assigned to each of the three main clusters across the UKBBN, PITT-ADRC, and ROSMAP cohorts using both hierarchical and K-means clustering methods.
Cohort	Cluster number	Hierarchical Clustering	K-means
UKBBN	A	74	64
	B	47	56
	C	8	9
PITT-ADRC	A	101	71
	B	68	75
	C	23	46
ROSMAP	A	133	97
	B	73	101
	C	42	50

### Sheet: Table S5
Supplementary Table 5. Significance of cluster overlap in latent spaces. Fisher’s exact test results showing the statistical significance of cluster overlap for each pairwise cohort comparison in the latent space. The table details the p-values and Odds Ratios for each cluster pair, demonstrating reproducible methylomic subtypes across independent cohorts. Significant overlaps are highlighted. Significant enrichments are highlighted in green.
Hclust	Discovery		UKBBN			PITT-ADRC			ROSMAP
			Subtype A	Subtype B	Subtype C	Subtype A	Subtype B	Subtype C	Subtype A	Subtype B	Subtype C
	UKBBN	Subtype A				P: 1 - OR: 0.27	P: 7.9E-22 - OR: Inf	P: 1 - OR: 0	P: 1.1E-08 - OR: 4.51	P: 1 - OR: 0.01	P: 1.9E-4 - OR: 3.75
		Subtype B				P: 6.2E-10 - OR: 6.93	P: 1 - OR: 0	P: 2.6E-4 - OR: 5.85	P: 1 - OR: 0.24	P: 1.1E-14 - OR: 10.7	P: 0.991 - OR: 0.46
		Subtype C				NA	NA	NA	NA	NA	NA
	PITT-ADRC	Subtype A	P: 0,988 - OR: 0.47	P: 9.5E-4 - OR: 3.42	NA				P: 6.5E-4 - OR: 2.40	P: 0,999 - OR: 0.40	P: 0.815 - OR: 0.77
		Subtype B	P: 6.0E-12 - OR: Inf	P: 1 - OR: 0	NA				P: 5.7E-4 - OR: 3.12	P: 1 - OR: 0	P: 5.6E-2 - OR: 1.98
		Subtype C	P: 1 - OR: 0	P: 5.9E-7 - OR: Inf	NA				P: 1 - OR: 0	P: 4.9E-21 - OR: Inf	P: 1 - OR: 0
	ROSMAP	Subtype A	P: 3.5E-9 - OR: Inf	P: 1 - OR: 0	NA	P: 0.239 - OR: 1.42	P: 2.7E-7 - OR: Inf	P: 1 - OR: 0.03
		Subtype B	P: 1 - OR: 0	P: 9.5E-19 - OR: 80.7	NA	P: 5.4E-2 - OR: 1.76	P: 1 - OR: 0	P: 3.9E-11 - OR: 39.2
		Subtype C	NA	NA	NA	NA	NA	NA
K-means	Discovery		UKBBN			PITT-ADRC			ROSMAP
			Subtype A	Subtype B	Subtype C	Subtype A	Subtype B	Subtype C	Subtype A	Subtype B	Subtype C
	UKBBN	Subtype A				P: 1 - OR: 0.02	P: 1.3E-43 - OR: 703	P: 1 - OR: 0	P: 5.7E-8 - OR: 4.46	P: 1 - OR: 0	P: 5.7E-7 - OR: 5.14
		Subtype B				P: 8.8E-3 - OR: 2.15	P: 1 - OR: 0	P: 3.1E-13 - OR: 16.7	P: 1 - OR: 0.04	P: 8,8E-34 - OR: 45.4	P: 1 - OR: 0.25
		Subtype C				NA	NA	NA	NA	NA	NA
	PITT-ADRC	Subtype A	P: 0.999 - OR: 0.19	P: 2.8E-2 - OR: 3.29	NA				P: 0.603 - OR: 0.96	P: 0.802 - OR: 0.80	P: 0.214 - OR: 1.43
		Subtype B	P: 2.6E-23 - OR: Inf	P: 1 - OR: 0	NA				P: 6.0E-10 - OR: 6.36	P: 1 - OR: 0	P: 2.2E-2 - OR: 2.07
		Subtype C	P: 1 - OR: 0	P: 1.4E-7 -OR: Inf	NA				P: 1 - OR: 0	P: 3.2E-31 - OR: Inf	P: 1 - OR: 0
	ROSMAP	Subtype A	P: 2.7E-8 - OR: 8.98	P: 1 - OR: 0.03	NA	P: 0.971 - OR: 0.58	P: 1.4E-15 - OR: 13.7	P: 1 - OR: 0
		Subtype B	P: 1 - OR: 0	P: 5.9E-20 - OR: Inf	NA	P: 0.975 - OR: 0.55	P: 1 - OR: 0	P: 8.3E-27 - OR: 159
		Subtype C	NA	NA	NA	NA	NA	NA

### Sheet: Table S6
Supplementary Table 6. Final sample counts and characteristics for confirmed LOAD subtypes and corresponding healthy control samples for each cohort. Summary table listing the final counts of samples consistently labeled as Subtype 1 (LOAD-S1) or Subtype 2 (LOAD-S2) across both hierarchical and K-means clustering methods. 'Unassigned' samples are also reported, indicating those clusters and samples without consistent subtype association.
Cohort	Group	Total number of individuals	Gender (M/F)	Age at death (± SD)
UKBBN	LOAD-S1	63	27/36	81.7 (7.9)
	LOAD-S2	45	23/22	81.5 (7.3)
	Unassigned	21	7/14	82.6 (4.8)
	Control	111	57/54	83.4 (9.1)
PITT-ADRC	LOAD-S1	67	28/39	79.7 (10.6)
	LOAD-S2	22	10/12	80.5 (9.9)
	Unassigned	103	52/51	81.1 (9.6)
	Control	28	19/9	76.6 (11.5)
ROSMAP	LOAD-S1	97	25/72	87.6 (3.9)
	LOAD-S2	73	26/47	88.0 (3.1)
	Unassigned	78	28/50	87.9 (3.2)
	Control	123	53/70	83.9 (5.9)

### Sheet: Table S7
Supplementary Table 7. Meta-analysis of Differentially Methylated Positions (DMPs) for Overall LOAD vs. Healthy Controls across UKBBN, PITT-ADRC and ROSMAP. This table lists the 2,193 DMPs identified when comparing overall LOAD samples to healthy control (HC) samples across the UKBBN, PITTS-ADRC, and ROSMAP cohorts. DMPs were selected based on a P-value threshold of < 1.0 x 10⁻³ and an absoloute Cohen's D effect size > 0.2, with consistent effect direction across cohorts.
	estimate	SE	p-val	p-val.BH	cohens_D_UKBBN	cohens_D_PITT-ADRC	cohens_D_ROSMAP
cg22962123	-2.80367	0.292535	9.33096e-22	1.38986e-16	0.704553	1.86448	1.01393
cg01478234	-3.22781	0.36278	5.71461e-19	8.51197e-14	0.572729	1.80487	0.891553
cg02798280	-2.63928	0.297429	7.07811e-19	1.05429e-13	0.702373	1.74525	0.963313
cg01301319	-2.95726	0.340327	3.64092e-18	5.42319e-13	0.539346	1.70585	0.910631
cg14216068	-2.60384	0.30027	4.25906e-18	6.34391e-13	0.688903	1.68415	0.924072
cg16406967	-2.67365	0.308903	4.91617e-18	7.32269e-13	0.590882	1.72189	0.989686
cg08230957	-3.69183	0.441848	6.51908e-17	9.71023e-12	0.533598	1.70841	0.845966
cg05109569	-2.58807	0.310658	8.02133e-17	1.19479e-11	0.567726	1.77754	0.76184
cg04157161	-2.62865	0.319276	1.82358e-16	2.71623e-11	0.667398	1.50568	1.01975
cg18680977	-2.46714	0.301101	2.53251e-16	3.7722e-11	0.613781	1.53459	0.984825
cg15645660	-1.86305	0.228767	3.82927e-16	5.70374e-11	0.701499	1.46483	0.944448
cg19240213	-3.13248	0.385646	4.56025e-16	6.79255e-11	0.673097	1.43513	0.896068
cg15614119	-3.38729	0.419505	6.77501e-16	1.00914e-10	0.602424	1.50251	0.794366
cg17775899	-2.857	0.35721	1.2635e-15	1.88199e-10	0.524475	1.53583	0.922913
cg11041817	-3.72248	0.465519	1.28101e-15	1.90807e-10	0.597456	1.63654	0.723732
cg06784824	-4.52679	0.566967	1.41412e-15	2.10635e-10	0.708109	1.26002	0.807504
cg02308560	-2.77781	0.350441	2.25224e-15	3.35474e-10	0.626973	1.26282	0.926259
cg19999161	-2.80887	0.355294	2.66302e-15	3.96659e-10	0.585835	1.64377	0.793955
cg13935577	-1.8297	0.233263	4.36635e-15	6.50372e-10	0.637265	1.50286	0.902501
cg07061298	-3.34437	0.426496	4.45171e-15	6.63086e-10	0.50149	1.49657	0.871818
cg03308399	-2.75261	0.353611	7.0107e-15	1.04425e-09	0.54181	1.50187	0.872367
cg08101036	-1.81624	0.233699	7.7425e-15	1.15325e-09	0.650343	1.59186	0.744325
cg19022697	-2.79916	0.361561	9.79485e-15	1.45895e-09	0.690656	1.34034	0.833379
cg04587220	-2.32204	0.300085	1.01059e-14	1.50528e-09	0.569013	1.50485	0.871627
cg18535415	-4.16054	0.540084	1.3238e-14	1.97182e-09	0.516916	1.44328	0.852119
cg20864214	-2.56473	0.333829	1.55677e-14	2.31882e-09	0.59572	1.48915	0.778302
cg09144964	-2.83935	0.370052	1.68223e-14	2.5057e-09	0.483367	1.63294	0.797891
cg26402660	-2.86855	0.374214	1.78103e-14	2.65286e-09	0.538845	1.50507	0.764855
cg00921266	-1.75973	0.2316	3.00468e-14	4.4755e-09	0.634094	1.44971	0.845011
cg00979931	-2.60322	0.343431	3.45451e-14	5.14553e-09	0.590253	1.4352	0.796686
cg25840926	-3.60732	0.478912	4.98508e-14	7.42532e-09	0.568765	1.12641	0.971462
cg07561747	-3.53837	0.471335	6.04467e-14	9.0036e-09	0.620706	1.52264	0.703116
cg27648238	-3.82042	0.510909	7.56386e-14	1.12664e-08	0.359002	1.62966	0.722248
cg10045881	3.13179	0.419381	8.16431e-14	1.21608e-08	-0.530735	-1.37871	-0.416818
cg04520340	-2.94569	0.398078	1.36393e-13	2.03159e-08	0.487573	1.43509	0.801834
cg00682096	-3.66779	0.497064	1.59588e-13	2.37708e-08	0.513585	1.37815	0.735573
cg26199857	-2.57123	0.349156	1.78323e-13	2.65614e-08	0.489155	1.357	0.891945
cg15911153	-2.45229	0.333718	2.00609e-13	2.98809e-08	0.485373	1.52405	0.882911
cg05851442	-2.80886	0.383959	2.564e-13	3.8191e-08	0.62906	1.65495	0.916793
cg01964852	-3.14341	0.429871	2.62317e-13	3.90723e-08	0.499618	1.41184	0.832223
cg19051015	-4.18047	0.57481	3.52147e-13	5.24526e-08	0.498132	1.34658	0.716104
cg01353646	-2.99531	0.415298	5.49622e-13	8.18668e-08	0.541616	1.40601	0.723795
cg17126555	-3.77502	0.524438	6.10039e-13	9.08659e-08	0.407316	1.44951	0.827111
cg23245942	-3.38089	0.471228	7.24972e-13	1.07985e-07	0.5123	1.27955	0.870006
cg02106682	-2.91975	0.407944	8.23331e-13	1.22636e-07	0.4459	1.46823	0.687864
cg01287088	-2.53561	0.354372	8.35376e-13	1.2443e-07	0.556758	1.28567	0.933037
cg22904711	-2.93982	0.411065	8.56983e-13	1.27649e-07	0.406114	1.44573	0.987184
cg27624319	-2.21948	0.31133	1.01066e-12	1.50539e-07	0.61091	1.42265	0.720087
cg07049592	-3.38835	0.477176	1.23992e-12	1.84688e-07	0.445687	1.40693	0.727654
cg27409802	3.41608	0.483624	1.62357e-12	2.41832e-07	-0.481424	-1.20898	-0.506966
cg01142302	-3.3634	0.477927	1.95765e-12	2.91594e-07	0.319337	1.50567	0.814778
cg24550149	-2.55943	0.364458	2.17847e-12	3.24485e-07	0.568163	1.17364	0.958911
cg05800416	-2.83271	0.404635	2.54784e-12	3.79503e-07	0.610137	1.00673	0.79563
cg13374901	-3.39705	0.486807	2.98923e-12	4.45249e-07	0.556232	1.04	0.858562
cg15089077	-3.85876	0.554167	3.32711e-12	4.95577e-07	0.384845	1.43181	0.770834
cg25599198	-2.84319	0.408377	3.35057e-12	4.99071e-07	0.613531	1.22061	0.835792
cg04279801	-3.14692	0.4521	3.38631e-12	5.04394e-07	0.469893	1.2689	0.662853
cg24636368	-3.19487	0.461017	4.20669e-12	6.2659e-07	0.489881	1.45555	0.702266
cg14086013	-4.15628	0.600173	4.35556e-12	6.48765e-07	0.620694	1.04734	0.67683
cg14034325	-3.35197	0.48434	4.49391e-12	6.69373e-07	0.331594	1.44782	0.856304
cg14103343	-4.06838	0.588219	4.63148e-12	6.89864e-07	0.448556	1.24486	0.838216
cg04006327	-2.33877	0.342528	8.61238e-12	1.28282e-06	0.477405	1.42646	0.6892
cg20145009	-3.03382	0.444787	9.05056e-12	1.34809e-06	0.436486	1.29403	0.825102
cg27660627	-3.88289	0.569649	9.3431e-12	1.39166e-06	0.617537	1.06712	0.76813
cg13027206	4.15112	0.609632	9.81321e-12	1.46169e-06	-0.528595	-1.30004	-0.376286
cg09470754	3.80369	0.559464	1.05481e-11	1.57114e-06	-0.500828	-1.36991	-0.433806
cg16017089	-2.87587	0.425143	1.33796e-11	1.99291e-06	0.612165	1.10754	0.71919
cg11236550	2.83489	0.419102	1.34054e-11	1.99675e-06	-0.535133	-1.08682	-0.829625
cg19863740	3.80842	0.565054	1.58463e-11	2.36032e-06	-0.493127	-1.32413	-0.351681
cg23884241	-1.61538	0.240018	1.6937e-11	2.52279e-06	0.551909	1.39147	0.671726
cg05077231	-3.15539	0.470573	2.00826e-11	2.99132e-06	0.127552	1.44318	0.713792
cg07289335	-3.18127	0.475825	2.29667e-11	3.42091e-06	0.227185	1.2863	0.485574
cg06769918	-3.11665	0.466563	2.38909e-11	3.55858e-06	0.407329	1.34359	0.711057
cg05845757	-2.77587	0.4158	2.45596e-11	3.65817e-06	0.459487	1.02662	0.937226
cg02124912	-2.99038	0.448689	2.65207e-11	3.95028e-06	0.246457	1.26786	0.711658
cg04874795	2.85405	0.429073	2.89815e-11	4.31682e-06	-0.572489	-1.33627	-0.472477
cg00510320	-1.79584	0.270248	3.02884e-11	4.51148e-06	0.542189	1.26969	0.707344
cg27217474	-4.07996	0.614793	3.21645e-11	4.79094e-06	0.357087	1.41053	0.739573
cg03499943	-3.23774	0.488599	3.43536e-11	5.11701e-06	0.566445	0.951797	0.770429
cg19256813	-3.28529	0.496185	3.56563e-11	5.31104e-06	0.587606	1.01944	0.674077
cg02916332	-3.68768	0.55764	3.76608e-11	5.60961e-06	0.403482	1.6179	0.503675
cg23120601	-2.82447	0.42718	3.79441e-11	5.65181e-06	0.578287	0.985459	0.853726
cg18462381	-3.49273	0.530497	4.58338e-11	6.82698e-06	0.282489	1.49069	0.642129
cg06166490	-3.18372	0.485528	5.48115e-11	8.16422e-06	0.470439	1.33287	0.623284
cg26295435	-2.70771	0.414079	6.18832e-11	9.21756e-06	0.43508	1.38207	0.695127
cg07522913	-2.93398	0.44882	6.27199e-11	9.34219e-06	0.481938	1.2972	0.797781
cg12305431	-3.07675	0.472983	7.76995e-11	1.15734e-05	0.417539	1.23013	0.93594
cg21864868	-3.11758	0.482688	1.05539e-10	1.57202e-05	0.485738	1.27528	0.555783
cg06437747	4.11375	0.637455	1.09365e-10	1.62901e-05	-0.452863	-1.20474	-0.396949
cg22090150	-3.43761	0.533033	1.12482e-10	1.67543e-05	0.654676	1.15786	0.82539
cg22507723	-2.39188	0.371173	1.16279e-10	1.73199e-05	0.590528	0.916297	0.780811
cg13771313	-2.51138	0.390117	1.21461e-10	1.80918e-05	0.509274	1.30304	0.621449
cg00087884	4.01439	0.623953	1.24457e-10	1.8538e-05	-0.531903	-1.0442	-0.259618
cg23689227	-3.22907	0.502429	1.30223e-10	1.93969e-05	0.394404	1.47489	0.586248
cg01681367	3.48892	0.543294	1.34687e-10	2.00617e-05	-0.493969	-1.10943	-0.551516
cg09482093	-3.02519	0.471716	1.42537e-10	2.1231e-05	0.443768	1.33396	0.571245
cg00582562	-3.26306	0.508884	1.43452e-10	2.13674e-05	0.532732	1.54585	0.864245
cg01526089	3.46565	0.542559	1.68525e-10	2.51019e-05	-0.480569	-1.23445	-0.384866
cg16651552	3.52378	0.55351	1.93713e-10	2.88538e-05	-0.540713	-1.04391	-0.561429
cg09596958	-1.77606	0.280696	2.49419e-10	3.71513e-05	0.654879	1.17137	0.79513
cg17233506	-2.52232	0.399172	2.63447e-10	3.92408e-05	0.569805	1.21866	0.609917
cg03176993	2.50066	0.395844	2.66195e-10	3.965e-05	-0.530246	-0.838969	-0.603102
cg20695936	-3.09656	0.490276	2.68492e-10	3.99921e-05	0.372954	1.46075	0.634896
cg12047941	-2.01066	0.318387	2.69882e-10	4.01992e-05	0.492916	1.37502	0.600734
cg08379738	-2.28182	0.361857	2.86605e-10	4.26901e-05	0.503936	1.18357	0.70112
cg21641458	-3.2738	0.519225	2.87889e-10	4.28813e-05	0.344159	1.39613	0.639564
cg19622662	3.08683	0.490543	3.12034e-10	4.64778e-05	-0.504326	-1.16227	-0.649777
cg00452882	-1.13756	0.180916	3.22056e-10	4.79706e-05	0.560287	1.16492	0.800336
cg21097354	-2.35801	0.376037	3.59482e-10	5.35452e-05	0.459008	1.33805	0.549718
cg17474422	-2.68118	0.429455	4.28641e-10	6.38465e-05	0.342584	1.03348	0.973724
cg04632887	2.87374	0.460424	4.33394e-10	6.45544e-05	-0.495758	-1.03311	-0.646325
cg07883124	-3.06911	0.493976	5.19576e-10	7.73913e-05	0.420745	0.844115	0.95077
cg09482050	-1.49478	0.241021	5.57914e-10	8.31019e-05	0.519679	1.1822	0.747634
cg09889997	4.09131	0.66062	5.89781e-10	8.78484e-05	-0.451538	-1.23876	-0.389641
cg14557202	-1.78839	0.289023	6.10511e-10	9.09362e-05	0.528561	1.18302	0.619761
cg03331474	-2.84979	0.460771	6.21712e-10	9.26047e-05	0.354345	1.37296	0.691466
cg07823492	-2.04703	0.33118	6.36851e-10	9.48596e-05	0.550351	1.14089	0.691712
cg21109038	-2.51122	0.407717	7.3107e-10	0.000108894	0.332846	0.797129	0.777209
cg08862148	-3.19577	0.519219	7.50955e-10	0.000111856	0.433954	1.0152	0.615102
cg14962509	-1.8758	0.304902	7.6441e-10	0.00011386	0.524891	1.00592	0.805074
cg09671650	-2.63794	0.430281	8.747e-10	0.000130287	0.331907	1.5318	0.577625
cg13581362	-3.15197	0.514193	8.79187e-10	0.000130956	0.310079	1.24447	0.684232
cg17104258	2.1299	0.347487	8.81807e-10	0.000131346	-0.521445	-0.975071	-0.684569
cg24360871	-2.0563	0.335574	8.91514e-10	0.000132792	0.504122	1.27093	0.615312
cg04250451	-2.82083	0.460379	8.94381e-10	0.000133219	0.404582	1.35732	0.633696
cg16260424	-3.96718	0.64856	9.54106e-10	0.000142115	0.34103	0.943615	0.736984
cg04917446	-3.88048	0.634398	9.5478e-10	0.000142215	0.399277	1.28827	0.664587
cg24075175	-2.82469	0.463265	1.07832e-09	0.000160618	0.38294	1.26942	0.797866
cg25307665	-3.42863	0.562591	1.09877e-09	0.000163663	0.431343	1.41606	0.47842
cg18046677	-2.64744	0.434478	1.1055e-09	0.000164666	0.451391	1.28384	0.591362
cg05157625	-2.37305	0.389605	1.12273e-09	0.000167231	0.575173	1.15036	0.847523
cg09317554	-2.36632	0.388911	1.16877e-09	0.00017409	0.357434	1.32232	0.578079
cg25251478	-3.5045	0.576655	1.22232e-09	0.000182066	0.501629	1.37934	0.510574
cg20899625	-3.08807	0.509062	1.30966e-09	0.000195075	0.35109	0.845736	0.696286
cg04351734	-2.53419	0.41856	1.4083e-09	0.000209767	0.409516	1.31739	0.636922
cg19089201	-1.66549	0.275761	1.54491e-09	0.000230115	0.522814	1.10483	0.70704
cg23936031	-2.30308	0.381476	1.56721e-09	0.000233437	0.520887	1.06655	0.681703
cg17801546	2.39397	0.396604	1.57815e-09	0.000235067	-0.554053	-0.969705	-0.603266
cg04027736	-2.38184	0.395395	1.70203e-09	0.000253518	0.701234	1.17906	0.738816
cg16536918	3.52224	0.58484	1.71659e-09	0.000255688	-0.524579	-1.09649	-0.327048
cg27471246	3.27499	0.545606	1.94332e-09	0.00028946	-0.546378	-1.07993	-0.422897
cg21899500	-2.89672	0.483278	2.04871e-09	0.000305157	0.402157	1.00405	0.596994
cg00135497	-2.40961	0.402082	2.06218e-09	0.000307164	0.473942	0.855834	0.824013
cg13407335	-1.99328	0.332852	2.118e-09	0.000315478	0.51711	1.27953	0.554237
cg22159815	3.22857	0.540975	2.40089e-09	0.000357615	-0.252716	-1.05657	-0.511481
cg21386414	-3.42887	0.574603	2.41116e-09	0.000359144	0.12912	1.53218	0.466339
cg17453840	-2.33831	0.392056	2.45812e-09	0.00036614	0.141368	1.2309	0.581015
cg14037769	-3.11852	0.524355	2.72548e-09	0.000405963	0.0729769	1.62859	0.593252
cg01994902	3.25192	0.547152	2.79248e-09	0.000415942	-0.403132	-1.15286	-0.262624
cg06902698	-3.04525	0.514099	3.15225e-09	0.000469531	0.536975	0.881287	0.782839
cg14694038	-3.1506	0.532172	3.21437e-09	0.000478783	0.413426	1.02096	0.733773
cg09825979	-3.07925	0.520914	3.39517e-09	0.000505713	0.353589	1.46889	0.795798
cg01217984	-3.8451	0.651343	3.56198e-09	0.000530561	0.586289	1.15062	0.889753
cg05726756	-2.45255	0.416411	3.86834e-09	0.000576193	0.559382	1.00137	0.66198
cg14830003	-3.18555	0.541392	4.00445e-09	0.000596466	0.368607	0.979459	0.885584
cg24761525	-3.21184	0.547123	4.34727e-09	0.00064753	0.293356	1.33545	0.670964
cg19458020	-2.2049	0.375635	4.36357e-09	0.000649958	0.174052	1.20144	0.851048
cg01114124	-2.28373	0.389801	4.66524e-09	0.000694893	0.247315	1.2431	0.471474
cg19048532	-3.23975	0.553175	4.72325e-09	0.000703533	0.678163	1.96711	0.799198
cg23005885	-2.56485	0.437956	4.72981e-09	0.00070451	0.435601	0.814923	0.778118
cg12706938	-3.30927	0.565472	4.85027e-09	0.000722452	0.398439	1.11068	0.757831
cg18430152	-2.76367	0.472298	4.87049e-09	0.000725464	0.413072	1.12602	0.702098
cg02837301	3.73522	0.638399	4.88865e-09	0.000728169	-0.531024	-1.0314	-0.227861
cg22777249	2.97774	0.509242	4.99347e-09	0.000743783	-0.498865	-1.04871	-0.325632
cg03505148	-2.37406	0.407026	5.45418e-09	0.000812406	0.470784	1.19887	0.599125
cg00562553	-1.92988	0.331002	5.5289e-09	0.000823535	0.489198	1.28811	0.42927
cg01986016	-3.08281	0.529433	5.78488e-09	0.000861664	0.358187	1.23009	0.755445
cg14325837	-3.47976	0.597843	5.8667e-09	0.000873851	0.402847	0.810413	0.604174
cg17852032	3.26262	0.561192	6.10927e-09	0.000909981	-0.491736	-1.05937	-0.509332
cg27317046	-2.4342	0.419223	6.38093e-09	0.000950446	0.421128	1.14178	0.667546
cg03368099	-3.13772	0.540484	6.42199e-09	0.000956562	0.486321	1.16879	0.455547
cg04904318	-1.96386	0.338515	6.57581e-09	0.000979473	0.510376	1.04862	0.679329
cg04193160	-2.65434	0.458012	6.81822e-09	0.00101558	0.203228	1.23193	0.774115
cg20974609	-2.29311	0.395821	6.90138e-09	0.00102797	0.560596	1.10426	0.520652
cg02000253	-3.36553	0.581283	7.04581e-09	0.00104948	0.282416	1.36421	0.519634
cg19744173	3.19809	0.553308	7.47261e-09	0.00111305	-0.34133	-1.22569	-0.243328
cg00764217	-3.5541	0.615154	7.57881e-09	0.00112887	0.406972	1.29488	0.395405
cg18252633	-2.84799	0.493124	7.67655e-09	0.00114343	0.398088	1.03766	0.70158
cg13106389	-2.91231	0.505025	8.08522e-09	0.0012043	0.393426	1.21927	0.622004
cg17826679	-1.80636	0.314616	9.38585e-09	0.00139803	0.390544	1.04596	0.857997
cg15751131	3.84606	0.670472	9.67385e-09	0.00144093	-0.535191	-0.799456	-0.498625
cg24480379	-2.00053	0.348758	9.68411e-09	0.00144246	0.050187	1.55664	0.54053
cg03871267	-2.90098	0.506756	1.03669e-08	0.00154417	0.274232	1.18974	0.761226
cg10380221	3.38784	0.592385	1.07167e-08	0.00159626	-0.638707	-1.06321	-0.808532
cg17389077	2.94878	0.516364	1.12532e-08	0.00167618	-0.511591	-1.03536	-0.268527
cg00106345	-2.42574	0.424885	1.13529e-08	0.00169102	0.495085	1.21941	0.669994
cg12253175	-1.78362	0.312696	1.17022e-08	0.00174306	0.625461	1.11212	0.783966
cg15096829	-2.68685	0.472623	1.30835e-08	0.0019488	0.249829	0.9263	0.860605
cg00222472	-2.57099	0.452525	1.33575e-08	0.00198962	0.270291	1.33275	0.554197
cg02415431	3.59103	0.632088	1.33741e-08	0.00199209	-0.354122	-1.073	-0.391832
cg26332552	-3.17945	0.559654	1.3384e-08	0.00199356	0.207033	1.06442	0.733252
cg26910511	-2.75426	0.487027	1.55608e-08	0.0023178	0.44343	1.09853	0.786084
cg03223072	3.03102	0.536277	1.58627e-08	0.00236277	-0.412928	-0.894921	-0.226534
cg22141459	-3.68507	0.652036	1.5893e-08	0.00236728	0.310207	1.25971	0.544747
cg05851542	-2.17369	0.385131	1.66106e-08	0.00247417	0.398018	1.01186	0.674018
cg09908750	-3.30828	0.586331	1.67743e-08	0.00249856	0.238126	1.23189	0.763052
cg11624345	-3.36664	0.597506	1.7557e-08	0.00261514	0.50432	1.44329	0.676007
cg02882487	-2.8203	0.50083	1.7891e-08	0.00266488	0.465322	0.854235	0.500076
cg19990651	-2.76829	0.492195	1.86168e-08	0.00277299	0.572931	0.819795	0.653257
cg15286094	-2.24057	0.398483	1.87936e-08	0.00279933	0.286025	1.40629	0.491084
cg08578641	-2.62633	0.467131	1.88468e-08	0.00280726	0.413011	1.08179	0.628784
cg01251360	-2.20048	0.391578	1.91482e-08	0.00285214	0.408304	0.983754	0.661214
cg17970299	-1.57864	0.281801	2.1191e-08	0.00315642	0.573263	0.984215	0.696889
cg00164997	2.64662	0.472997	2.20095e-08	0.00327833	-0.60751	-0.675282	-0.532885
cg07153966	-2.66112	0.47571	2.21892e-08	0.0033051	0.498609	1.02685	0.569052
cg01596963	-3.05147	0.545577	2.23047e-08	0.0033223	0.341886	1.03326	0.647399
cg02827029	-2.22999	0.398854	2.25791e-08	0.00336319	0.403689	0.651974	0.848073
cg08820801	-3.10663	0.555927	2.29435e-08	0.00341745	0.417227	0.873003	0.634793
cg26776957	-2.963	0.530515	2.33519e-08	0.00347829	0.273011	0.994692	0.758003
cg15972301	-2.55283	0.458658	2.60843e-08	0.00388529	0.43179	1.25253	0.449472
cg22956254	2.48118	0.446109	2.6697e-08	0.00397654	-0.565548	-0.581474	-0.319043
cg24041556	-1.69766	0.305478	2.73822e-08	0.0040786	0.330435	1.09284	0.816339
cg02776498	-2.92531	0.526549	2.76601e-08	0.00412001	0.479315	1.40456	0.701688
cg03662049	-2.35168	0.423399	2.78751e-08	0.00415203	0.400937	0.924482	0.726241
cg00561739	3.29135	0.592964	2.84568e-08	0.00423867	-0.500018	-0.859613	-0.450155
cg13341668	-2.25338	0.406454	2.95648e-08	0.0044037	0.273222	0.886004	0.916492
cg09737078	-3.05307	0.551741	3.13862e-08	0.00467501	0.251486	1.13388	0.646909
cg15123573	-2.8017	0.50653	3.18104e-08	0.0047382	0.25134	1.1364	0.732201
cg20327845	2.58395	0.467173	3.18337e-08	0.00474167	-0.426483	-1.25343	-0.193137
cg06847624	-2.41729	0.437247	3.23089e-08	0.00481245	0.445009	1.0779	0.610558
cg18087266	-2.9995	0.543171	3.3478e-08	0.00498658	0.366765	1.24347	0.604415
cg10231067	2.22338	0.403393	3.55414e-08	0.00529393	-0.339252	-0.975094	-0.386098
cg17965690	-1.8273	0.331716	3.61671e-08	0.00538712	0.356278	1.06026	0.841039
cg22958403	-2.47388	0.449196	3.64291e-08	0.00542615	0.388168	0.998253	0.604681
cg23006204	-3.03655	0.551596	3.69101e-08	0.0054978	0.301204	1.0655	0.638139
cg11546621	-3.1548	0.573239	3.72396e-08	0.00554688	0.281059	1.24492	0.494541
cg21205139	2.10773	0.38308	3.75372e-08	0.0055912	-0.336491	-0.93189	-0.58616
cg19432993	-3.51966	0.640751	3.95112e-08	0.00588523	0.442431	1.11988	0.596759
cg04126866	2.59997	0.475746	4.62784e-08	0.00689322	-0.500916	-0.952228	-0.407012
cg15488009	2.9535	0.540668	4.68959e-08	0.0069852	-0.457352	-1.03472	-0.437723
cg14557185	-2.33649	0.428591	4.99267e-08	0.00743663	0.326643	1.17092	0.721711
cg24707573	-1.56913	0.287874	5.01619e-08	0.00747166	0.450796	0.861238	0.714
cg24850296	3.00119	0.550823	5.07798e-08	0.0075637	-0.373598	-1.08498	-0.3435
cg22552736	-3.13459	0.575343	5.08764e-08	0.00757808	0.424689	0.682922	0.622873
cg00162806	-2.59635	0.477342	5.35244e-08	0.00797252	0.0970842	1.21674	0.674363
cg27111250	-2.55229	0.469529	5.4532e-08	0.0081226	0.26957	1.00508	0.778376
cg18280057	-2.53109	0.466429	5.74617e-08	0.00855898	0.282422	1.38853	0.405871
cg00982521	-2.32898	0.429836	6.01686e-08	0.00896217	0.223206	1.12618	0.697006
cg15171154	-2.49438	0.460806	6.19448e-08	0.00922674	0.198171	0.955171	0.62938
cg09490371	-1.86706	0.345233	6.36888e-08	0.00948651	0.621841	1.23249	0.878436
cg17884698	-2.47479	0.457946	6.51285e-08	0.00970096	0.2376	1.18493	0.393965
cg07264048	-3.23277	0.598471	6.60059e-08	0.00983165	0.432983	0.929139	0.564978
cg21566642	-2.87327	0.531943	6.61039e-08	0.00984625	0.353302	1.08511	0.715288
cg27396056	2.69071	0.498457	6.73551e-08	0.0100326	-0.389565	-1.04396	-0.240638
cg11556846	-2.28035	0.422718	6.87151e-08	0.0102352	0.288048	0.910726	0.672747
cg23808213	2.15428	0.399741	7.07783e-08	0.0105425	-0.311639	-0.827886	-0.68052
cg17873048	-2.9327	0.545233	7.498e-08	0.0111683	0.372332	1.05727	0.533192
cg23948843	-2.59447	0.482706	7.66458e-08	0.0114165	0.374053	0.912752	0.674963
cg03630596	2.78793	0.518959	7.77974e-08	0.011588	-0.544275	-0.801354	-0.358552
cg03546977	-2.03645	0.379543	8.07082e-08	0.0120216	0.261223	1.11113	0.560371
cg09940311	-3.17261	0.592305	8.49034e-08	0.0126464	0.354066	1.10641	0.58082
cg08249619	-2.57228	0.480986	8.89699e-08	0.0132521	0.377839	0.948782	0.727884
cg06287775	-1.64389	0.307676	9.14551e-08	0.0136223	0.384506	1.05347	0.488946
cg13832201	-3.14034	0.5878	9.16572e-08	0.0136524	0.40925	1.30668	0.436403
cg08681293	-2.8937	0.542009	9.35409e-08	0.013933	0.0744272	1.35676	0.613978
cg13647973	-2.82028	0.528623	9.54655e-08	0.0142197	0.506461	1.08677	0.87356
cg12990614	-2.44789	0.458931	9.61322e-08	0.014319	0.371568	1.08189	0.595306
cg15974867	-2.55225	0.478548	9.64329e-08	0.0143638	0.444597	0.746281	0.958371
cg07207652	-3.39662	0.637048	9.72405e-08	0.0144841	0.546854	0.878457	0.924849
cg14938587	2.60761	0.489835	1.01817e-07	0.0151658	-0.504992	-1.07171	-0.327935
cg23669081	-2.40876	0.452529	1.02143e-07	0.0152143	0.328198	0.809234	0.796046
cg11914795	-2.26191	0.426087	1.10491e-07	0.0164577	0.530013	0.765988	0.65436
cg24524285	-2.58809	0.488304	1.15704e-07	0.0172342	0.322921	0.702668	0.82513
cg13008174	3.59505	0.678514	1.16815e-07	0.0173996	-0.434139	-0.934324	-0.143131
cg13349035	-2.35493	0.445065	1.21505e-07	0.0180983	0.47148	0.892459	0.69661
cg10687107	-1.71135	0.323439	1.21586e-07	0.0181104	0.291103	0.919748	0.756469
cg08140459	3.08301	0.583433	1.2621e-07	0.0187991	-0.498983	-0.710178	-0.267029
cg16127683	-1.28401	0.243634	1.36228e-07	0.0202912	0.350983	1.16132	0.597319
cg27200630	2.72656	0.518307	1.43659e-07	0.0213982	-0.404014	-0.519048	-0.682404
cg18581669	2.46946	0.469989	1.48594e-07	0.0221332	-0.242446	-0.994557	-0.544638
cg13455960	2.97022	0.565544	1.50478e-07	0.0224139	-0.496929	-0.85509	-0.16582
cg26874693	1.94421	0.370311	1.51929e-07	0.02263	-0.356215	-1.19108	-0.282858
cg19925872	-2.56077	0.487889	1.53209e-07	0.0228206	0.190897	0.937642	0.339933
cg03990819	-2.58393	0.493045	1.59924e-07	0.0238209	0.194212	0.952644	0.449228
cg26154937	-2.6262	0.501468	1.63191e-07	0.0243074	0.224126	1.12124	0.616031
cg23007087	2.1891	0.418039	1.63555e-07	0.0243617	-0.20856	-0.917341	-0.521205
cg24338091	-2.23669	0.427264	1.6507e-07	0.0245874	0.282	1.00234	0.797013
cg22778014	-2.89004	0.553141	1.74365e-07	0.0259718	0.178172	1.01802	0.615051
cg04913265	-2.61907	0.501293	1.74507e-07	0.0259929	0.405543	1.15071	0.47019
cg07450210	2.72079	0.521154	1.78252e-07	0.0265509	-0.401201	-0.958448	-0.493376
cg06238004	-2.35003	0.450558	1.82995e-07	0.0272573	0.237706	1.07207	0.908761
cg11511175	-2.19906	0.421618	1.83062e-07	0.0272673	0.402301	1.10643	0.608185
cg26149485	-2.27251	0.435848	1.84817e-07	0.0275287	0.348175	0.903428	0.755749
cg10976218	2.88503	0.553391	1.8544e-07	0.0276214	-0.509778	-0.644757	-0.215746
cg04665423	-2.74666	0.527028	1.8722e-07	0.0278866	0.117564	1.09727	0.675995
cg14152268	-2.80358	0.538381	1.91481e-07	0.0285213	0.414672	0.848454	0.702797
cg21399057	-2.52147	0.484425	1.93924e-07	0.0288852	0.453811	0.813727	0.721443
cg04210566	-2.60615	0.501433	2.0208e-07	0.0301	0.328442	0.917936	0.634649
cg05686197	-2.0177	0.38828	2.03057e-07	0.0302455	0.0500601	1.16161	0.390519
cg08952306	-1.87864	0.361795	2.07419e-07	0.0308953	0.226426	1.09192	0.682724
cg25414746	3.38011	0.651124	2.08956e-07	0.0311242	-0.541351	-0.708615	-0.289929
cg25908283	-2.11964	0.408416	2.1041e-07	0.0313408	0.238151	1.16261	0.569721
cg10316525	-1.73585	0.334778	2.1593e-07	0.032163	0.46427	1.13873	0.49303
cg03065175	-1.95325	0.376779	2.17082e-07	0.0323346	0.320643	0.683339	0.844932
cg17881200	-2.51753	0.485733	2.1839e-07	0.0325294	0.496249	1.01801	0.551812
cg00501467	-2.86188	0.552349	2.2036e-07	0.0328228	0.359116	0.974982	0.618436
cg03684062	3.32138	0.641256	2.22487e-07	0.0331397	-0.601253	-1.09548	-0.37191
cg03801286	2.81929	0.544411	2.23559e-07	0.0332993	-0.432804	-0.879839	-0.438614
cg23392845	-2.51394	0.485562	2.25021e-07	0.033517	0.494309	0.757429	0.86831
cg26639596	-2.68804	0.519226	2.25474e-07	0.0335846	0.229431	1.00041	0.513156
cg12414070	-2.84162	0.549094	2.27772e-07	0.0339269	0.397976	1.01246	0.531473
cg22660933	-1.96524	0.379795	2.28534e-07	0.0340404	0.507926	0.85592	0.661565
cg22952459	2.67881	0.517748	2.29183e-07	0.0341371	-0.622532	-0.733203	-0.379043
cg22327175	2.26715	0.438244	2.30059e-07	0.0342675	-0.179934	-0.864547	-0.34358
cg20781880	2.06799	0.399973	2.33699e-07	0.0348098	-0.439398	-0.888544	-0.326756
cg16641055	-3.01437	0.583093	2.34558e-07	0.0349377	0.288677	1.01356	0.751354
cg27656658	-2.72374	0.527123	2.37637e-07	0.0353962	0.516374	0.94701	0.452185
cg02087565	-2.40698	0.465836	2.37863e-07	0.03543	0.329758	0.79864	0.79843
cg12286154	3.0533	0.590974	2.38447e-07	0.0355169	-0.432446	-0.840156	-0.238581
cg10257870	-1.86616	0.361237	2.39125e-07	0.0356179	0.34406	0.953027	0.488214
cg09595050	-2.18435	0.423173	2.44537e-07	0.036424	0.277664	0.912971	0.811596
cg05584759	-3.04696	0.590322	2.44944e-07	0.0364847	0.380077	0.999207	0.524579
cg14266527	-2.64501	0.512768	2.49192e-07	0.0371175	0.189443	1.44962	0.45626
cg05877788	-1.40127	0.271695	2.50266e-07	0.0372774	0.409967	1.0045	0.589903
cg20668546	3.00335	0.585029	2.84128e-07	0.0423211	-0.421103	-0.718124	-0.298151
cg18751141	-1.86831	0.364466	2.95719e-07	0.0440476	0.316776	0.987724	0.681203
cg02803819	-3.02708	0.590798	2.99579e-07	0.0446226	0.361345	0.904883	0.789724
cg12695465	-3.6096	0.704529	3.00037e-07	0.0446907	0.474992	0.880603	0.608597
cg08025954	2.31074	0.451103	3.01633e-07	0.0449285	-0.352309	-1.14766	-0.168158
cg11438310	-2.90242	0.567282	3.11486e-07	0.0463962	0.458028	1.00386	0.715733
cg10426370	-2.57264	0.503317	3.19824e-07	0.0476382	0.346689	0.814784	0.51969
cg02317313	-3.31197	0.64798	3.20073e-07	0.0476752	0.652161	0.94631	0.959519
cg26650383	-2.25609	0.442149	3.35106e-07	0.0499144	0.340584	1.18431	0.474214
cg18419358	2.39202	0.469134	3.418e-07	0.0509114	-0.63026	-0.747398	-0.523001
cg03326252	-2.60607	0.511286	3.44921e-07	0.0513763	0.242591	0.663176	0.438422
cg14622996	3.25724	0.639083	3.45558e-07	0.0514713	-0.37218	-0.94015	-0.295527
cg05522011	-1.72526	0.338723	3.5163e-07	0.0523756	0.370731	0.975052	0.480609
cg21869609	-1.42829	0.280464	3.53223e-07	0.052613	0.330681	1.00004	0.689985
cg22514173	3.44522	0.676625	3.54722e-07	0.0528362	-0.423793	-0.929256	-0.220946
cg09655403	-1.68727	0.33146	3.57243e-07	0.0532118	0.396317	0.809443	0.767035
cg13667243	-2.83649	0.557327	3.59087e-07	0.0534863	0.352382	0.616542	0.632379
cg07959070	-2.38242	0.468316	3.63398e-07	0.0541285	0.453896	0.982771	0.435354
cg04798016	-1.80255	0.354352	3.64007e-07	0.0542192	0.509682	0.987172	0.570952
cg14233720	3.27155	0.643364	3.6751e-07	0.054741	-0.373211	-0.661055	-0.341579
cg20116907	2.55439	0.502887	3.78505e-07	0.0563787	-0.384154	-1.01506	-0.269685
cg24718722	-2.4739	0.487556	3.89368e-07	0.0579967	0.35221	0.949746	0.540856
cg07598580	-3.03311	0.598279	3.98374e-07	0.0593382	0.277172	1.16397	0.354519
cg26132737	-2.55828	0.504669	3.99457e-07	0.0594995	0.332615	0.935651	0.728445
cg15683970	2.6289	0.519205	4.12031e-07	0.0613725	-0.396082	-0.95236	-0.263895
cg17973661	-3.17421	0.626987	4.13499e-07	0.061591	0.183193	1.23764	0.316336
cg26741686	-2.20756	0.436677	4.29562e-07	0.0639836	0.388577	0.712279	0.793741
cg16728539	2.48339	0.491725	4.40961e-07	0.0656816	-0.501394	-0.772061	-0.36011
cg05258935	-1.91727	0.379682	4.42567e-07	0.0659208	0.34087	1.15992	0.548529
cg16653138	-2.09314	0.414543	4.43507e-07	0.0660608	0.37267	0.980605	0.621758
cg12251111	-2.81616	0.557788	4.44567e-07	0.0662187	0.14987	0.956309	0.54279
cg03630821	-1.54853	0.306924	4.52733e-07	0.067435	0.385725	0.684243	0.740251
cg25143652	3.57973	0.709675	4.55463e-07	0.0678416	-0.658559	-1.15615	-0.681291
cg14010720	3.34696	0.664064	4.65238e-07	0.0692976	-0.509199	-1.24193	-0.395738
cg09502865	-2.70535	0.536838	4.66949e-07	0.0695526	0.435543	1.66868	0.834172
cg12258811	-2.77505	0.55127	4.80541e-07	0.071577	0.408144	0.717306	0.714471
cg13997435	2.51354	0.49973	4.91009e-07	0.0731363	-0.435295	-0.435164	-0.427424
cg08951051	-2.83483	0.564097	5.02325e-07	0.0748218	0.121643	1.23218	0.509357
cg05840541	2.73538	0.54432	5.02628e-07	0.074867	-0.438061	-0.906245	-0.521539
cg20519373	-2.3752	0.472669	5.03227e-07	0.0749561	0.151792	1.16187	0.315006
cg07523753	-2.73703	0.544968	5.10357e-07	0.0760182	0.400759	1.01609	0.683437
cg10506844	-1.65179	0.328897	5.1077e-07	0.0760797	0.348956	1.10357	0.550164
cg26418434	-1.99445	0.397323	5.17492e-07	0.077081	0.51797	0.737593	0.687403
cg01289343	2.6188	0.521964	5.24268e-07	0.0780902	-0.474022	-0.959378	-0.102672
cg04117801	-2.12277	0.423664	5.42859e-07	0.0808594	0.422688	0.989529	0.540548
cg01657186	-1.62246	0.323991	5.50741e-07	0.0820335	0.263489	1.11347	0.492231
cg23656161	-2.95746	0.590599	5.51258e-07	0.0821104	0.20728	0.94431	0.564999
cg04138112	2.18501	0.436643	5.61242e-07	0.0835975	-0.391406	-0.979973	-0.581553
cg11015251	-1.92737	0.385208	5.63111e-07	0.0838759	0.389176	1.03583	0.496014
cg22122808	2.11448	0.422765	5.68711e-07	0.0847101	-0.460381	-0.914851	-0.337556
cg01870657	-2.63558	0.527131	5.73733e-07	0.0854581	0.0836711	1.02139	0.543331
cg16679093	-2.29146	0.458907	5.93588e-07	0.0884155	0.328698	1.05444	0.660842
cg04169483	2.53333	0.507415	5.95666e-07	0.0887251	-0.422087	-1.17239	-0.122289
cg27181142	-2.2253	0.445719	5.95745e-07	0.0887369	0.216316	0.951624	0.730981
cg13443768	-2.17796	0.436328	5.98951e-07	0.0892144	0.0609737	1.09344	0.356727
cg10432947	-2.08589	0.41795	6.01436e-07	0.0895845	0.335884	0.668227	0.647588
cg17571335	-2.71382	0.544081	6.10413e-07	0.0909216	0.295285	1.13417	0.488785
cg01132696	-2.45998	0.49383	6.31136e-07	0.0940084	0.495912	0.561709	0.691757
cg11532431	-2.49975	0.502239	6.45073e-07	0.0960842	0.66095	1.10147	0.632928
cg12195314	2.83239	0.569081	6.45301e-07	0.0961182	-0.549646	-0.894658	-0.108204
cg04498198	-0.99607	0.200197	6.50987e-07	0.0969652	0.504185	0.839196	0.582028
cg05066959	-2.68504	0.53991	6.58841e-07	0.0981351	0.665294	1.04183	1.06544
cg08734090	2.98583	0.600413	6.59355e-07	0.0982116	-0.329588	-0.985287	-0.0479819
cg07839105	3.19106	0.641705	6.59949e-07	0.0983	-0.396122	-0.790649	-0.349633
cg03278114	3.3362	0.671681	6.80195e-07	0.101316	-0.430773	-0.842043	-0.114864
cg04347264	-1.85356	0.373297	6.85724e-07	0.102139	0.193371	0.980979	0.595426
cg25342568	-2.70705	0.545204	6.86297e-07	0.102225	0.279943	1.23554	0.463115
cg10126903	2.96359	0.597014	6.90443e-07	0.102842	-0.5215	-0.674639	-0.29217
cg17412901	-2.14113	0.431357	6.91559e-07	0.103008	0.288046	0.743074	0.768404
cg06401979	-2.82651	0.569733	7.00878e-07	0.104396	0.532951	0.988632	0.601679
cg04180046	-1.58253	0.319177	7.11663e-07	0.106003	0.321444	0.971749	0.636291
cg03814063	-2.95417	0.59615	7.21771e-07	0.107508	0.458998	0.7886	0.521062
cg23349301	-2.86884	0.579467	7.38998e-07	0.110074	0.385266	0.919911	0.561612
cg12324629	-2.79647	0.564868	7.39603e-07	0.110165	0.337122	1.12267	0.569316
cg25104234	-2.19627	0.443664	7.41012e-07	0.110374	0.150961	1.31689	0.416657
cg12236088	-1.22373	0.247327	7.50525e-07	0.111791	0.318685	0.923829	0.728527
cg06413398	2.48367	0.502075	7.54397e-07	0.112368	-0.524684	-0.712209	-0.308606
cg23607889	2.99677	0.606265	7.69276e-07	0.114584	-0.37932	-0.866291	-0.0974652
cg06638529	2.88841	0.584351	7.69536e-07	0.114623	-0.350936	-0.811933	-0.22607
cg00094412	-2.77259	0.561052	7.74198e-07	0.115318	0.376841	0.780239	0.555645
cg16092017	-2.69782	0.54594	7.74805e-07	0.115408	0.295777	0.655753	0.639198
cg01048187	-2.26781	0.45898	7.77336e-07	0.115785	0.167984	1.18383	0.490364
cg12802876	-2.1537	0.436045	7.84587e-07	0.116865	0.33886	1.07546	0.318884
cg10474881	-2.93873	0.595018	7.85704e-07	0.117031	0.402276	0.831826	0.539404
cg17219660	-1.74519	0.353474	7.92363e-07	0.118023	0.189269	0.80988	0.684419
cg19264571	-2.31303	0.46881	8.06314e-07	0.120101	0.147439	0.916757	0.559384
cg15463580	2.92553	0.593002	8.0803e-07	0.120357	-0.572652	-0.699213	-0.278989
cg27127887	-2.51582	0.510396	8.25845e-07	0.12301	0.20989	1.00764	0.64936
cg05765011	2.33097	0.473481	8.52039e-07	0.126912	-0.558939	-0.54128	-0.204995
cg23845574	-2.38604	0.485316	8.81184e-07	0.131253	0.18093	0.884027	0.609963
cg08093277	-2.59824	0.528644	8.88188e-07	0.132296	0.335156	0.683454	0.479451
cg06396119	-1.91778	0.39087	9.27472e-07	0.138148	0.238835	1.02405	0.436471
cg14536881	2.6292	0.536059	9.35786e-07	0.139386	-0.439095	-1.03312	-0.199859
cg16748008	-2.80488	0.571938	9.38203e-07	0.139746	0.33582	1.12287	0.613544
cg21469772	-1.91005	0.389604	9.46063e-07	0.140917	0.417539	1.00915	0.485328
cg06528223	-2.57435	0.526414	1.00656e-06	0.149928	0.154007	1.30155	0.376198
cg03449125	2.7132	0.555048	1.01746e-06	0.151552	-0.342141	-1.20109	-0.0955957
cg10632966	2.45676	0.502704	1.02337e-06	0.152432	-0.400963	-1.2118	-0.084708
cg16190225	-2.83607	0.581344	1.06912e-06	0.159246	0.16379	1.06804	0.507386
cg03257743	-2.3147	0.474745	1.08437e-06	0.161518	0.203623	0.925317	0.637983
cg25967031	-2.47419	0.507676	1.09606e-06	0.16326	0.383406	0.910206	0.620592
cg10540679	-2.15225	0.441749	1.10409e-06	0.164456	0.18626	0.951597	0.513126
cg21663431	-1.66381	0.341767	1.12592e-06	0.167706	0.450317	0.804969	0.772636
cg25612391	-2.46783	0.507107	1.13604e-06	0.169215	0.232822	1.05566	0.633177
cg12050271	-1.62412	0.3339	1.14986e-06	0.171273	0.29465	1.02795	0.644799
cg16448636	-2.59881	0.534594	1.16629e-06	0.17372	0.0593714	1.19758	0.59439
cg07815836	-2.61599	0.538206	1.17043e-06	0.174337	0.253937	0.932204	0.681943
cg18181229	-1.77141	0.36446	1.17166e-06	0.17452	0.366233	1.07094	0.581088
cg05895618	2.18365	0.449397	1.17934e-06	0.175663	-0.466589	-0.868717	-0.458202
cg18449062	-2.69102	0.554009	1.1896e-06	0.177192	0.363986	0.803147	0.705794
cg13288195	-1.97107	0.405908	1.19803e-06	0.178448	0.066234	0.803434	0.513874
cg23929682	2.74626	0.565633	1.2027e-06	0.179143	-0.419352	-0.947426	-0.155923
cg16651126	-2.04375	0.420956	1.20381e-06	0.179309	0.346843	0.933595	0.517711
cg24869272	-2.78532	0.574307	1.23531e-06	0.184001	0.30666	1.27687	0.421961
cg17179862	-2.33436	0.481419	1.24134e-06	0.184899	0.491078	0.861443	0.703597
cg20909017	1.98516	0.409913	1.27973e-06	0.190617	-0.419511	-0.856944	-0.23897
cg14798653	-3.12695	0.645682	1.27986e-06	0.190637	0.56307	1.27448	0.697054
cg21117965	-2.02422	0.418018	1.28268e-06	0.191057	0.404294	0.791063	0.586246
cg15572436	2.94289	0.607833	1.28794e-06	0.19184	-0.445881	-0.674433	-0.374571
cg18454133	-1.93068	0.398832	1.29304e-06	0.1926	0.0434855	1.12654	0.687437
cg01291088	-2.29584	0.474309	1.29591e-06	0.193027	0.587266	1.05345	0.811807
cg25050332	-1.82403	0.37693	1.30386e-06	0.194212	0.547935	0.960393	0.723735
cg04301738	-2.5652	0.530291	1.31577e-06	0.195986	0.205684	0.817269	0.371311
cg26576890	-2.35571	0.487093	1.32298e-06	0.197059	0.227079	1.01804	0.632504
cg20996314	-2.29955	0.475502	1.32443e-06	0.197276	0.210995	1.28047	0.330673
cg14647287	3.17431	0.657106	1.36029e-06	0.202617	-0.374874	-1.00389	-0.340757
cg19017293	-3.06497	0.635232	1.40024e-06	0.208568	0.169855	1.36785	0.365266
cg14496753	-2.0486	0.42467	1.4073e-06	0.209618	0.424091	1.19349	0.496614
cg26053066	2.65395	0.550476	1.42711e-06	0.212569	-0.457373	-0.632249	-0.420948
cg01952913	2.56987	0.533267	1.44203e-06	0.214791	-0.458095	-0.933993	-0.138036
cg26686927	2.76626	0.574065	1.44485e-06	0.215212	-0.446789	-1.0767	-0.0697306
cg03729251	-1.58969	0.329955	1.45073e-06	0.216087	0.385897	1.19058	0.374255
cg19044229	-1.9542	0.40563	1.45219e-06	0.216305	0.467034	0.930198	0.583674
cg04023204	3.13947	0.651778	1.45897e-06	0.217314	-0.383404	-0.858091	-0.186156
cg00618291	2.32205	0.482252	1.4718e-06	0.219226	-0.426458	-1.14119	-0.0741275
cg01866805	2.89546	0.601705	1.49359e-06	0.222472	-0.375787	-0.828275	-0.27564
cg23925513	-2.7463	0.571142	1.52117e-06	0.22658	0.343501	0.808703	0.72429
cg09343092	-2.83468	0.590052	1.55433e-06	0.231519	0.30359	1.09541	0.61833
cg16146033	2.47083	0.514898	1.59723e-06	0.237908	-0.466738	-0.687361	-0.241669
cg19523819	-3.32012	0.692056	1.60686e-06	0.239344	0.32109	1.25735	0.428324
cg13492133	-2.42711	0.506169	1.62625e-06	0.242232	0.222753	1.01864	0.45307
cg12649175	-2.27004	0.473797	1.65823e-06	0.246995	0.276407	0.858587	0.536047
cg23907108	-2.33893	0.489159	1.7396e-06	0.259115	0.364198	0.70972	0.465478
cg10334741	-2.45022	0.512748	1.76513e-06	0.262917	0.436116	0.645603	0.67697
cg25730428	2.76085	0.577944	1.77918e-06	0.26501	-0.570866	-0.582113	-0.456858
cg23237276	3.07473	0.644331	1.82432e-06	0.271734	-0.434022	-0.880208	-0.172814
cg25537245	2.96387	0.621766	1.87124e-06	0.278723	-0.451579	-0.669314	-0.164461
cg04359418	-1.88761	0.396064	1.87983e-06	0.280003	0.202399	1.08112	0.650243
cg27134322	2.17058	0.455477	1.88379e-06	0.280593	-0.404468	-1.03939	-0.27338
cg00990385	-2.55125	0.535781	1.9194e-06	0.285897	0.112969	1.19244	0.566942
cg11866719	-2.73782	0.575215	1.93928e-06	0.288858	0.297886	1.07752	0.480173
cg05500919	2.31876	0.487297	1.95123e-06	0.290638	-0.20684	-1.2073	-0.0695481
cg01180479	-1.78692	0.375709	1.97338e-06	0.293937	0.487796	0.909331	0.567588
cg26052635	1.6781	0.352835	1.97408e-06	0.294041	-0.40868	-0.560061	-0.630582
cg15022678	-1.83971	0.386931	1.98806e-06	0.296124	0.241978	0.832606	0.426906
cg18158306	2.67902	0.563504	1.99223e-06	0.296745	-0.463737	-0.682348	-0.391093
cg08370178	-2.30184	0.484212	1.99642e-06	0.297369	0.296752	0.976014	0.665386
cg02189760	-2.67085	0.561994	2.00964e-06	0.299338	0.389118	0.858714	0.560242
cg11075561	-1.98704	0.41896	2.10793e-06	0.313978	0.416648	0.811072	0.294355
cg17342132	-2.1989	0.46386	2.13251e-06	0.317639	0.0717147	1.0025	0.414417
cg22088368	2.66528	0.562923	2.19355e-06	0.326732	-0.345197	-0.995847	-0.18407
cg07264904	-2.94143	0.621586	2.22166e-06	0.330919	0.274021	0.739988	0.680798
cg25967170	-2.6143	0.55274	2.24836e-06	0.334895	0.298337	0.792179	0.359338
cg27570233	-1.88837	0.399401	2.26745e-06	0.337738	0.349881	0.856787	0.337327
cg01060471	-2.49421	0.527904	2.30409e-06	0.343197	0.223363	1.099	0.563809
cg20991420	3.60499	0.763246	2.32118e-06	0.345742	-0.37996	-0.837642	-0.438524
cg23414595	2.83547	0.600445	2.3322e-06	0.347383	-0.27036	-0.90595	-0.383498
cg14510967	3.21312	0.680494	2.33839e-06	0.348306	-0.493733	-0.946115	-0.124724
cg13985518	-3.01632	0.638816	2.33841e-06	0.348309	0.448473	0.958024	0.621722
cg09117405	3.41894	0.724767	2.38995e-06	0.355985	-0.388352	-0.732666	-0.294486
cg25182621	-2.32328	0.492879	2.43265e-06	0.362345	0.350787	0.569447	0.498389
cg08576185	1.58768	0.337021	2.46608e-06	0.367325	-0.355503	-1.08725	-0.218122
cg19402991	-2.12796	0.451764	2.47314e-06	0.368377	0.285722	0.843048	0.661123
cg14845962	-1.40786	0.299094	2.51293e-06	0.374303	0.357569	0.979204	0.669211
cg09233429	-2.25582	0.479537	2.54905e-06	0.379684	0.386694	0.757564	0.609324
cg03433048	2.16896	0.461854	2.65056e-06	0.394803	-0.193943	-0.992416	-0.465325
cg02912007	-2.38086	0.507207	2.67822e-06	0.398923	0.00657869	0.679042	0.452871
cg26335760	2.30951	0.492707	2.76701e-06	0.412149	-0.319305	-0.720211	-0.238655
cg08571918	-1.3667	0.291647	2.78373e-06	0.414639	0.208165	0.973736	0.686206
cg20454518	2.94778	0.629516	2.83252e-06	0.421906	-0.453052	-0.598627	-0.391396
cg13227481	-2.36364	0.504782	2.8342e-06	0.422157	0.0412294	1.00326	0.645413
cg26884773	-3.09525	0.661128	2.84396e-06	0.423611	0.443163	0.827311	1.00212
cg26023912	-2.2493	0.480464	2.84742e-06	0.424126	0.286146	1.0112	0.464908
cg21606036	-2.35071	0.502283	2.86813e-06	0.427211	0.272398	0.73678	0.600177
cg01294327	-1.59017	0.33985	2.88237e-06	0.429332	0.237512	1.17714	0.580088
cg08706567	-2.49962	0.534332	2.8965e-06	0.431436	0.515356	0.858421	0.863466
cg04451448	-1.99389	0.4265	2.93959e-06	0.437855	0.247189	1.10558	0.445468
cg11629889	-2.36348	0.505695	2.95772e-06	0.440555	0.304822	1.03296	0.481619
cg02029665	-1.82085	0.389664	2.97024e-06	0.442421	0.0986325	1.11368	0.477503
cg26065247	2.78325	0.595681	2.97734e-06	0.443478	-0.477775	-0.768283	-0.15572
cg16222629	2.78406	0.596092	3.00436e-06	0.447502	-0.276242	-0.94149	-0.0376649
cg18146737	-2.32468	0.498312	3.0844e-06	0.459424	0.38011	0.950977	0.480404
cg09890213	-2.40096	0.515411	3.18761e-06	0.474798	0.176504	1.06014	0.543327
cg06996175	-2.06757	0.443917	3.19968e-06	0.476596	0.3136	0.848991	0.653441
cg17505155	-2.07588	0.446073	3.26081e-06	0.485702	0.252722	0.906012	0.523036
cg01877450	2.63817	0.566905	3.26135e-06	0.485782	-0.368789	-0.720317	-0.209242
cg05600496	-2.61591	0.562289	3.28323e-06	0.489041	0.0785179	0.655621	0.610081
cg27121870	3.59852	0.773908	3.32253e-06	0.494895	-0.342561	-0.829142	-0.24695
cg19229215	-1.80359	0.388101	3.36455e-06	0.501152	0.146329	1.25036	0.315545
cg21556281	-2.08471	0.4486	3.36549e-06	0.501294	0.247587	1.22438	0.40715
cg14710984	2.60187	0.560372	3.43217e-06	0.511224	-0.534863	-0.564941	-0.270943
cg06772580	-2.38362	0.513384	3.43442e-06	0.511561	0.136728	1.13715	0.549026
cg03019986	-2.07934	0.447932	3.44917e-06	0.513758	0.235516	1.04772	0.532455
cg23170347	-2.35684	0.508411	3.55731e-06	0.529864	0.323717	0.689605	0.474149
cg12967723	2.324	0.501385	3.56672e-06	0.531267	-0.525242	-0.965287	-0.0464184
cg16729850	-2.25212	0.486449	3.66181e-06	0.545431	0.0340953	0.922072	0.809024
cg13661519	-2.364	0.510688	3.67343e-06	0.547162	0.387491	1.08056	0.513514
cg08417142	-2.63423	0.569079	3.67554e-06	0.547475	0.258624	0.709318	0.15792
cg24040595	-2.14939	0.465099	3.8124e-06	0.56786	0.314072	0.997624	0.589816
cg21604136	3.05956	0.662134	3.82351e-06	0.569515	-0.351112	-0.839766	-0.345108
cg24590430	-2.59766	0.562175	3.82373e-06	0.569548	0.280313	1.09981	0.375675
cg26297005	-2.59053	0.560774	3.84555e-06	0.572799	0.175941	1.11161	0.608072
cg25004071	-3.40514	0.737237	3.85988e-06	0.574932	0.679899	1.04062	0.588079
cg03744763	-2.52997	0.548647	4.00159e-06	0.596041	0.394411	0.856942	0.524929
cg08688548	-2.11776	0.459267	4.00398e-06	0.596396	0.0549029	1.10397	0.492367
cg11839415	-1.557	0.337691	4.01262e-06	0.597684	0.692642	0.936271	0.837929
cg20358275	-2.60014	0.564017	4.026e-06	0.599677	0.170554	0.996954	0.540801
cg06192549	-2.41382	0.523795	4.05927e-06	0.604633	0.373669	0.751082	0.38253
cg08657492	-1.98126	0.430407	4.15985e-06	0.619614	0.278331	1.28957	0.30351
cg09577455	-2.74651	0.596737	4.17353e-06	0.621651	0.34727	0.822018	0.491822
cg21238609	-2.09384	0.45494	4.17568e-06	0.621972	0.0876873	1.11451	0.618207
cg25028855	-3.1853	0.693499	4.3675e-06	0.650543	0.291182	1.11125	0.534584
cg19827875	-1.56591	0.341593	4.55861e-06	0.67901	0.395118	0.439735	0.673401
cg14387626	2.76925	0.604164	4.5703e-06	0.68075	-0.482528	-0.814492	-0.175158
cg17288892	2.73385	0.596996	4.66449e-06	0.69478	-0.443916	-0.893114	-0.297861
cg09636459	3.42629	0.748381	4.6883e-06	0.698327	-0.387951	-0.716977	-0.131347
cg10331073	-1.80768	0.394965	4.72132e-06	0.703246	0.314828	0.948484	0.48072
cg26280695	-2.45994	0.537712	4.76617e-06	0.709925	0.363308	0.742388	0.332551
cg18623216	2.88865	0.631511	4.78089e-06	0.712119	-0.551421	-0.543585	-0.146283
cg04438074	-2.39441	0.523675	4.82339e-06	0.718448	0.188558	1.00714	0.54177
cg25350722	2.13758	0.46754	4.83148e-06	0.719653	-0.38656	-1.03309	-0.136209
cg24062526	-1.87317	0.409787	4.85189e-06	0.722694	0.241833	0.869509	0.609045
cg05245515	-2.35118	0.514715	4.92589e-06	0.733716	0.0856411	1.1751	0.2873
cg01323777	-1.37734	0.301672	4.97852e-06	0.741555	0.396077	0.952027	0.32103
cg03531211	2.86374	0.62762	5.0464e-06	0.751666	-0.362902	-0.767399	-0.283427
cg17457637	-2.6132	0.573047	5.111e-06	0.761288	0.299151	0.975226	0.501926
cg04453050	-2.79081	0.612096	5.12913e-06	0.763989	0.28796	0.725513	0.646926
cg11199014	-2.29399	0.503152	5.13403e-06	0.764719	0.206639	0.864823	0.625152
cg00318947	-2.15355	0.472384	5.14202e-06	0.765909	0.246799	1.27784	0.363707
cg02167757	-2.69812	0.592341	5.23819e-06	0.780234	0.153959	0.82944	0.470014
cg14422782	2.78549	0.611605	5.25369e-06	0.782543	-0.299745	-0.492078	-0.449285
cg11113066	-2.98418	0.655919	5.37428e-06	0.800504	0.548893	1.70933	0.706357
cg09315367	-1.82014	0.400184	5.40881e-06	0.805647	0.305815	0.904396	0.795567
cg16750777	-2.13693	0.469861	5.41543e-06	0.806633	0.234365	0.760545	0.440697
cg04126652	2.57372	0.566014	5.4392e-06	0.810175	-0.330737	-0.831827	-0.237661
cg05055821	1.74795	0.384612	5.50087e-06	0.819361	-0.488378	-0.769484	-0.0917279
cg17588455	-1.56642	0.344672	5.50263e-06	0.819622	0.417919	0.747053	0.567711
cg02985539	-2.70717	0.595699	5.50574e-06	0.820085	0.163568	0.686421	0.540956
cg01539849	-1.88172	0.414203	5.54627e-06	0.826122	0.374153	0.71482	0.620421
cg18450254	2.11222	0.465193	5.61159e-06	0.835852	-0.33181	-1.10656	-0.000495564
cg10433043	2.05352	0.45276	5.74499e-06	0.855722	-0.360544	-0.837583	-0.0800904
cg19020855	-2.67582	0.59007	5.76708e-06	0.859012	0.27384	0.831858	0.529598
cg07129669	2.86797	0.632535	5.78524e-06	0.861717	-0.379489	-0.808446	-0.207686
cg04154027	-2.13244	0.470435	5.8174e-06	0.866508	0.621607	1.04192	0.807819
cg13741394	-2.02899	0.447672	5.83381e-06	0.868952	0.171474	0.880862	0.547913
cg16124934	-2.27503	0.502103	5.87014e-06	0.874364	0.308944	0.777149	0.466012
cg21404980	2.94028	0.64913	5.91057e-06	0.880385	-0.708562	-0.69257	-0.315256
cg09549073	-2.42362	0.535125	5.92401e-06	0.882387	0.407548	0.949604	0.368466
cg21550504	2.99518	0.661614	5.9803e-06	0.890772	-0.391448	-0.963811	-0.0103258
cg13823169	2.87631	0.635543	6.01802e-06	0.89639	-0.507694	-0.78298	-0.149787
cg04078115	2.41404	0.533925	6.14575e-06	0.915416	-0.334616	-0.942302	-0.299985
cg20075683	-2.17185	0.480394	6.15564e-06	0.916889	0.207635	0.996645	0.499531
cg25119743	1.94801	0.430911	6.16448e-06	0.918206	-0.153797	-0.841685	-0.411797
cg05368971	2.88976	0.639371	6.19305e-06	0.922461	-0.476498	-0.641744	-0.232811
cg18541234	3.25745	0.722295	6.48692e-06	0.966234	-0.366457	-0.688768	-0.135942
cg14222245	-2.4046	0.53356	6.58432e-06	0.980741	0.206057	0.797692	0.579266
cg22462726	-2.24225	0.497681	6.62489e-06	0.986784	0.328447	0.822282	0.59691
cg08129759	-2.25196	0.499928	6.65084e-06	0.990649	0.0852829	0.914179	0.764474
cg14035860	-1.62598	0.361033	6.67817e-06	0.994721	0.303579	1.00284	0.590421
cg03146625	-1.05989	0.32209	0.000999545	1	0.120373	0.933761	0.325147
cg23404330	-1.60277	0.487042	0.000998912	1	0.101754	0.705282	0.48552
cg00775863	-1.38738	0.421488	0.000996069	1	0.17108	0.898873	0.209866
cg18758233	-1.4954	0.454275	0.000995349	1	0.302041	0.648015	0.261973
cg10858677	-1.97241	0.59915	0.000994696	1	0.103691	0.682985	0.580179
cg11053466	2.29198	0.696117	0.000992947	1	-0.263586	-0.316099	-0.250139
cg22996742	1.2004	0.364581	0.000992854	1	-0.394502	-0.540955	-0.131645
cg15459780	-1.64694	0.500201	0.000992827	1	0.391816	0.819859	0.416309
cg06598256	2.26082	0.686607	0.000992167	1	-0.358378	-0.750058	-0.105702
cg11023456	-1.85485	0.563237	0.00099053	1	0.124614	0.696159	0.439526
cg23556108	-2.61716	0.794552	0.000988145	1	0.173114	0.829882	0.68878
cg15688713	-1.70297	0.516958	0.000986978	1	0.272601	0.512866	0.259016
cg11410718	-1.378	0.418302	0.000986778	1	0.25776	0.739733	0.345807
cg11759293	1.34501	0.408257	0.000985922	1	-0.344894	-0.479775	-0.0548
cg02974085	1.56232	0.474187	0.000985166	1	-0.34048	-0.660608	-0.378145
cg17766305	1.24716	0.378425	0.000981926	1	-0.132208	-0.702577	-0.314879
cg03575765	-1.29194	0.39196	0.000980394	1	0.218973	0.392876	0.315586
cg02580005	-1.5329	0.465057	0.000980211	1	0.155918	0.772367	0.418052
cg10759217	1.7267	0.523844	0.000979946	1	-0.530436	-0.633989	-0.0228368
cg00123478	-1.40795	0.427104	0.000978942	1	0.22227	0.814618	0.277015
cg03923640	-1.73882	0.527453	0.000978491	1	0.103004	0.613773	0.55657
cg02946294	-1.89939	0.576083	0.000976968	1	0.0569019	0.944384	0.450788
cg00792107	1.86078	0.564357	0.000976658	1	-0.516245	-0.396951	-0.170476
cg13921605	1.75565	0.532347	0.000973956	1	-0.338533	-0.73081	-0.0684684
cg23146472	-1.69658	0.514417	0.000973533	1	0.228987	0.723238	0.46324
cg10588310	-1.78341	0.54073	0.000973195	1	0.226718	0.501383	0.549751
cg18584067	1.76105	0.5339	0.000972169	1	-0.266228	-0.476479	-0.204005
cg00925950	1.34793	0.408628	0.00097144	1	-0.369057	-0.706634	-0.000862712
cg04981619	-1.18339	0.35874	0.000971195	1	0.107091	0.887855	0.458109
cg09988671	-1.61021	0.488068	0.000969739	1	0.386915	0.702222	0.202142
cg23987134	-1.86395	0.564931	0.000968837	1	0.128905	0.365102	0.453926
cg12738981	1.74573	0.528986	0.000966336	1	-0.43433	-0.800634	-0.0195004
cg02965895	-1.22365	0.370752	0.000965258	1	0.331556	0.636238	0.129557
cg02309752	-1.83449	0.555786	0.000964433	1	0.00159449	0.900085	0.33345
cg16684691	-1.78689	0.541198	0.000960901	1	0.0243396	0.872866	0.474041
cg10048215	-1.68652	0.510725	0.000959258	1	0.175292	0.585642	0.580394
cg05081395	-1.62617	0.492429	0.000958842	1	0.249916	0.668911	0.157943
cg09965419	-1.98676	0.601613	0.000958649	1	0.0583411	1.06908	0.31902
cg17006136	3.12511	0.946313	0.000958606	1	-0.502479	-1.13339	-0.258313
cg05404912	2.26401	0.685459	0.000956843	1	-0.292247	-0.586928	-0.360906
cg24271505	1.70265	0.515482	0.000956477	1	-0.241235	-0.387065	-0.220581
cg02964324	1.49284	0.451924	0.000955505	1	-0.226666	-0.651369	-0.24608
cg21393163	2.03524	0.616075	0.000954678	1	-0.348846	-0.383819	-0.388345
cg09910876	2.37341	0.71837	0.000953544	1	-0.347945	-0.391153	-0.220998
cg24134767	-2.49116	0.75398	0.000953098	1	0.00564945	0.751329	0.591331
cg03423112	-1.15131	0.348438	0.000952451	1	0.428636	0.337805	0.205393
cg13607323	-1.53608	0.464792	0.00095022	1	0.265244	0.282163	0.479796
cg21616626	2.23651	0.676575	0.000947611	1	-0.225437	-0.799206	-0.0143024
cg12370174	1.0878	0.329024	0.000945866	1	-0.197664	-0.821897	-0.013198
cg06451900	-1.7262	0.522064	0.000944702	1	0.0646845	0.619414	0.427888
cg19185846	-1.88113	0.568659	0.000939608	1	0.0697333	0.841115	0.485142
cg00856952	-1.43649	0.434168	0.000937655	1	0.121727	0.797411	0.236171
cg00332146	1.24527	0.376276	0.000934742	1	-0.377081	-0.661783	-0.222892
cg18631330	-0.996357	0.30087	0.000927683	1	0.321538	0.601575	0.383394
cg09846177	-1.9683	0.594341	0.00092719	1	0.244249	0.857825	0.318671
cg17158913	-1.70572	0.514984	0.00092573	1	0.111125	0.620836	0.625479
cg02575691	1.72153	0.519711	0.000924724	1	-0.214821	-0.618848	-0.0734286
cg22416596	-1.70995	0.516211	0.00092464	1	0.240671	0.702488	0.529428
cg19635505	-1.60149	0.483382	0.000922713	1	0.184116	0.755353	0.513682
cg01723606	-1.39066	0.419727	0.000922171	1	0.0955653	0.698084	0.553679
cg02531277	1.58794	0.479066	0.000917572	1	-0.265504	-0.731665	-0.0447481
cg04112866	1.8519	0.558675	0.000917075	1	-0.409363	-0.562566	-0.175225
cg23545299	1.8388	0.554663	0.000915852	1	-0.328994	-0.732415	-0.00875831
cg05760107	2.19394	0.661643	0.000913492	1	-0.301707	-0.425176	-0.218942
cg09125300	-1.72517	0.520198	0.000911948	1	0.0999458	0.616128	0.526863
cg20285026	-2.83003	0.853127	0.000909119	1	0.191896	1.11604	0.788429
cg05575213	-1.77721	0.535716	0.000908424	1	0.219602	0.211733	0.527934
cg00138041	-1.49955	0.451934	0.000906386	1	0.129972	0.738211	0.390693
cg00499277	-1.92376	0.579584	0.000902747	1	0.121048	0.686616	0.287506
cg16165165	-1.33853	0.40314	0.000899296	1	0.0355164	0.741051	0.350305
cg24691453	1.83406	0.552362	0.000898917	1	-0.274691	-0.452299	-0.29807
cg00583861	-1.22351	0.368473	0.000898608	1	0.078152	0.686378	0.537979
cg09835878	-3.03251	0.913272	0.0008986	1	0.380548	0.689711	0.932666
cg16085687	-1.41254	0.425288	0.000895758	1	0.352922	0.653811	0.480896
cg06353069	1.68055	0.505853	0.000893072	1	-0.14418	-0.600025	-0.326745
cg15676292	-1.44465	0.434829	0.000892668	1	0.377506	0.488708	0.240455
cg27234864	-1.27207	0.382858	0.000891922	1	0.321419	0.975606	0.361956
cg15986668	1.44407	0.434596	0.000891193	1	-0.27908	-0.354983	-0.346069
cg02540537	1.25141	0.376601	0.000890857	1	-0.352561	-0.576864	-0.202766
cg22367872	1.49481	0.449719	0.00088777	1	-0.323429	-0.299995	-0.260541
cg23450972	-2.35901	0.709522	0.000884852	1	0.0613126	0.733336	0.349179
cg01835635	1.33887	0.402656	0.000883899	1	-0.448731	-0.688894	-0.164031
cg15930085	-1.34113	0.403255	0.000881799	1	0.249378	0.758817	0.289655
cg13897374	-1.72072	0.517365	0.000881202	1	0.208969	0.739785	0.174113
cg10113526	-1.53712	0.462119	0.000880252	1	0.607445	0.357272	0.317348
cg16651877	1.76313	0.530017	0.000879286	1	-0.174524	-0.625495	-0.0837721
cg00339695	-1.22824	0.369068	0.000874845	1	0.126454	0.72213	0.171397
cg09099868	-1.40957	0.423548	0.00087468	1	0.137329	0.904372	0.303355
cg26813796	1.76017	0.528707	0.000870992	1	-0.414459	-0.474515	-0.0200858
cg02354828	-1.90696	0.572674	0.000868714	1	0.254791	0.54748	0.121065
cg20236750	-2.06519	0.620178	0.000868471	1	0.34548	0.326655	0.387117
cg02772619	1.61033	0.483406	0.000864667	1	-0.332837	-0.629461	-0.0902033
cg07573727	-2.09342	0.628364	0.000863644	1	0.203146	0.82752	0.364558
cg05638787	1.87272	0.561932	0.000860247	1	-0.0522973	-0.816055	-0.159132
cg04096150	-1.9561	0.586794	0.000857509	1	0.247448	0.790409	0.500552
cg04459499	2.043	0.612827	0.000856872	1	-0.539454	-0.206224	-0.0459987
cg00002033	-1.45926	0.437645	0.000855024	1	0.288129	0.714324	0.823247
cg20733077	-3.43473	1.02989	0.000852862	1	0.453181	0.629877	0.916653
cg19085352	-1.67827	0.503206	0.00085254	1	0.0894401	0.772436	0.147523
cg02898293	-1.85309	0.555599	0.000852045	1	0.112285	0.987278	0.262571
cg16209860	-1.49376	0.447825	0.000851216	1	0.120259	0.767674	0.320439
cg13680362	-1.43367	0.429802	0.000851001	1	0.201117	0.8854	0.147499
cg25686087	-2.29181	0.687058	0.000850904	1	0.199594	0.760463	0.689307
cg19251656	-1.47119	0.440954	0.000848766	1	0.295427	0.610773	0.489508
cg16318226	-1.87557	0.561934	0.000844731	1	0.3437	0.406486	0.718672
cg04002944	1.2256	0.367143	0.000843216	1	-0.124383	-0.935802	-0.10298
cg18289710	-1.55473	0.465692	0.000842239	1	0.334709	0.533623	0.381307
cg20554882	-1.92874	0.577715	0.000842089	1	0.0872368	0.701209	0.331647
cg08309687	1.55904	0.466898	0.000840397	1	-0.23944	-0.389012	-0.316977
cg03188976	-1.12398	0.336597	0.000840076	1	0.166836	0.814953	0.298931
cg26272651	1.25692	0.376398	0.000839747	1	-0.249697	-0.573075	-0.2223
cg02970077	2.35571	0.705372	0.000838771	1	-0.282701	-0.732692	-0.125524
cg14016875	-1.77486	0.531417	0.000838228	1	0.303772	0.484721	0.453178
cg07481027	1.47291	0.440967	0.000837211	1	-0.092696	-0.88063	-0.0691554
cg17353680	-1.2191	0.36497	0.000836971	1	0.146688	0.870653	0.305311
cg07630301	1.00695	0.301398	0.000834948	1	-0.226137	-0.461653	-0.242237
cg18750087	-1.71473	0.513221	0.000834448	1	0.0448644	0.75377	0.594428
cg04370442	-0.95795	0.286696	0.000833748	1	0.265357	0.629087	0.259322
cg18753424	2.15131	0.643769	0.000832564	1	-0.397548	-0.485845	-0.0285901
cg18628732	-1.46856	0.43939	0.000830947	1	0.334941	0.655308	0.52211
cg14315558	-1.22301	0.365856	0.000829194	1	0.205498	0.38376	0.583169
cg01582066	1.68634	0.504394	0.000827873	1	-0.320396	-0.254473	-0.330707
cg09912079	1.54747	0.462737	0.000825288	1	-0.0767318	-0.472083	-0.182633
cg00303541	-1.81849	0.543713	0.000824082	1	0.177838	0.42831	0.495532
cg11084518	1.93708	0.579095	0.000822787	1	-0.145343	-0.502608	-0.165662
cg09548403	1.85988	0.555957	0.000821707	1	-0.224582	-0.308788	-0.480327
cg00874605	1.80578	0.53978	0.000821663	1	-0.411733	-0.415739	-0.14839
cg20673490	-1.23282	0.368458	0.0008202	1	0.134371	0.615887	0.297105
cg21229975	-1.6165	0.483055	0.000818637	1	0.118374	0.469869	0.593196
cg03003335	-0.6589	0.196881	0.000817799	1	0.258421	0.552613	0.482997
cg22691028	1.82792	0.546108	0.000816407	1	-0.191522	-0.65558	-0.0935543
cg10265365	-1.98818	0.593878	0.000814588	1	0.165389	0.680296	0.599988
cg23528037	-1.86924	0.558314	0.000813971	1	0.0950985	0.660326	0.522865
cg08105217	2.00837	0.599812	0.000813019	1	-0.35197	-0.914336	-0.0460315
cg23756173	2.35217	0.702429	0.000812139	1	-0.384858	-0.363931	-0.21329
cg09423312	-1.52752	0.456126	0.000811307	1	0.0547867	0.747957	0.443354
cg11813497	-1.12471	0.335712	0.00080747	1	0.377635	0.646076	0.324997
cg11453712	-1.29289	0.385841	0.000805721	1	0.287055	0.768479	0.302728
cg07842521	-1.74308	0.520019	0.000802453	1	0.0461082	0.783274	0.66884
cg04186487	-1.60123	0.477634	0.00080108	1	0.182783	0.606252	0.546045
cg08293102	-1.23955	0.369693	0.000799615	1	0.202076	0.722578	0.186481
cg10420150	-1.69643	0.505885	0.000798297	1	0.119636	0.64696	0.278693
cg25856632	1.89152	0.563965	0.00079663	1	-0.277834	-0.289588	-0.0554733
cg16671360	-1.64311	0.489862	0.000795879	1	0.0325329	0.792527	0.502211
cg17006204	1.34975	0.402361	0.000794881	1	-0.107882	-0.529092	-0.329697
cg00176863	-2.38382	0.710603	0.00079467	1	0.177517	0.626221	0.522983
cg04559481	-1.57858	0.470528	0.000793905	1	0.329477	0.733906	0.169143
cg14437442	1.04505	0.311487	0.000793568	1	-0.0195392	-0.628821	-0.130538
cg24038105	2.15046	0.640928	0.000792982	1	-0.391982	-0.58133	-0.0307957
cg23101632	1.58018	0.470905	0.000791856	1	-0.292221	-0.646266	-0.0862055
cg26751828	-1.24482	0.370908	0.000790354	1	0.285808	0.792925	0.370777
cg16144864	-1.5868	0.472661	0.000787489	1	0.135387	0.745997	0.172215
cg06034527	1.10594	0.329421	0.0007873	1	-0.293273	-0.384309	-0.231088
cg05205842	-1.65573	0.493181	0.000787241	1	0.180164	0.365647	0.727226
cg02068356	-1.98722	0.591905	0.000786989	1	0.192848	0.348038	0.356984
cg27037013	1.14421	0.340782	0.000786217	1	-0.265686	-0.39533	-0.25334
cg14909614	-1.57857	0.470118	0.000785604	1	0.129804	0.799934	0.474744
cg12538674	-1.42756	0.425138	0.000785448	1	0.24732	0.893249	0.356164
cg13507429	-1.57948	0.470362	0.00078506	1	0.0800508	0.856631	0.385749
cg26218269	-1.35372	0.403127	0.000784931	1	0.146701	0.86952	0.452659
cg11549953	-1.37655	0.409896	0.000784283	1	0.429395	0.79071	0.338948
cg03822198	1.9248	0.573119	0.000783777	1	-0.287045	-0.843097	-0.112901
cg07876162	-1.41827	0.422275	0.000783306	1	0.191448	0.453836	0.644878
cg24366314	-1.82054	0.541788	0.000778758	1	0.151011	0.657172	0.481793
cg01983504	1.95427	0.581349	0.000774865	1	-0.326019	-0.889004	-0.0425748
cg07016605	-1.57754	0.469154	0.000772327	1	0.0839871	0.874241	0.367522
cg02725398	-2.22596	0.661896	0.000770985	1	0.120279	0.593236	0.658473
cg07816006	1.27743	0.379832	0.000770626	1	-0.22577	-0.55445	-0.306149
cg05021743	-1.35569	0.403018	0.000768682	1	0.312125	0.849473	0.40092
cg20025977	-1.38548	0.411817	0.000767378	1	0.272662	0.867123	0.395536
cg08274637	-1.55086	0.460915	0.000766141	1	0.171044	0.849205	0.527242
cg21923525	2.51608	0.74772	0.00076541	1	-0.301309	-0.942143	-0.235889
cg12110980	1.56682	0.465533	0.00076367	1	-0.413954	-0.408692	-0.0523924
cg03110703	-1.49185	0.443252	0.000763504	1	0.259055	0.799126	0.250477
cg11338178	-1.9405	0.576461	0.000762055	1	0.0342333	0.916632	0.317232
cg13394216	-1.82732	0.542776	0.000760944	1	0.172583	0.404433	0.611179
cg02197542	-2.00222	0.594667	0.000760012	1	0.0575816	1.01903	0.0726619
cg01309153	2.27557	0.675576	0.000756215	1	-0.409172	-0.477382	-0.0304055
cg00335802	-1.93899	0.575193	0.000748906	1	0.14632	0.420419	0.30257
cg14714537	1.72747	0.512442	0.000748819	1	-0.374403	-0.236809	-0.176189
cg13514037	2.40974	0.71478	0.000748155	1	-0.398672	-0.435938	-0.152819
cg02446225	2.41898	0.717481	0.000747625	1	-0.282154	-0.617891	-0.303058
cg05609160	-1.28207	0.380196	0.000745901	1	0.307899	0.684704	0.359147
cg22492271	-1.20315	0.356782	0.000745661	1	0.0283382	0.744417	0.0847877
cg04252044	2.71919	0.806305	0.000745149	1	-0.361388	-1.20207	-0.734509
cg26838398	-1.68569	0.499821	0.000744665	1	0.0913843	0.806885	0.232114
cg18218772	-1.73489	0.514314	0.000742984	1	0.306704	0.574927	0.498107
cg18093372	-2.09663	0.621527	0.000742604	1	0.191709	0.952936	0.370932
cg20280925	2.71936	0.806108	0.000742344	1	-0.42837	-0.223262	-0.26573
cg00188704	-2.67616	0.7932	0.000741167	1	0.453008	0.677092	0.489338
cg00525681	-1.81018	0.536434	0.000739585	1	0.15865	0.619913	0.354018
cg00215182	1.55911	0.461785	0.000734774	1	-0.282849	-0.596639	-0.142873
cg10336193	-1.69823	0.502977	0.00073455	1	0.225927	0.702665	0.238111
cg02573234	-1.59539	0.472419	0.000732667	1	0.00233224	0.703529	0.303351
cg11212329	-1.76857	0.523699	0.000732636	1	0.0642141	0.62645	0.344865
cg04444027	2.02903	0.600733	0.000731254	1	-0.081576	-0.469435	-0.335349
cg13672106	-1.37739	0.407704	0.000729052	1	0.0742824	0.902338	0.371318
cg14242895	1.60438	0.474754	0.000726451	1	-0.277914	-0.596732	-0.293732
cg21193484	2.40591	0.711905	0.000726071	1	-0.343098	-0.755406	-0.200355
cg02013148	-1.08049	0.319679	0.000725103	1	0.218309	0.791569	0.593657
cg04006457	-2.3043	0.68173	0.000724644	1	0.055134	0.800696	0.422338
cg23546474	-2.00637	0.593555	0.000724168	1	0.254119	0.896348	0.491975
cg14479798	-1.58192	0.467969	0.000723799	1	0.087888	0.8251	0.419511
cg19952089	2.46792	0.730011	0.000723124	1	-0.13193	-0.47583	-0.209339
cg05569131	2.44866	0.72431	0.000723066	1	-0.338533	-0.537036	-0.211925
cg21615654	-1.83628	0.543151	0.000722769	1	0.329956	0.575532	0.48166
cg05544807	-2.74611	0.812159	0.000721577	1	0.120464	0.956614	0.694904
cg01612133	-2.54727	0.753288	0.000720827	1	0.0886013	0.979436	0.680174
cg18587137	-0.886011	0.26195	0.000718621	1	0.18744	0.766806	0.450198
cg09639931	-1.31284	0.388012	0.000715676	1	0.27688	0.598389	0.406782
cg07788865	2.66435	0.787415	0.00071525	1	-0.38461	-0.554356	-0.603718
cg09279949	-1.43965	0.425467	0.000715154	1	0.069483	0.52838	0.592207
cg08922729	-1.42427	0.420905	0.000714811	1	0.266008	0.511372	0.214392
cg27534599	-1.45966	0.431363	0.0007148	1	0.118981	0.886941	0.371255
cg11182874	-1.34278	0.396783	0.00071395	1	0.25672	0.73014	0.568405
cg06916001	1.88988	0.558335	0.000712158	1	-0.360676	-1.43335	-0.151938
cg01833890	1.96731	0.580922	0.000707798	1	-0.339316	-0.506692	-0.150213
cg12708799	-2.33205	0.688351	0.000704366	1	0.123444	0.992379	0.315684
cg26629749	2.23438	0.659373	0.000702384	1	-0.306492	-0.740707	-0.161299
cg21426559	1.49684	0.441649	0.000700925	1	-0.0922227	-0.573001	-0.421811
cg00069002	-1.76469	0.520673	0.000700872	1	0.228865	0.513495	0.454864
cg11671363	-1.90399	0.56176	0.000700631	1	0.308673	0.314986	0.670735
cg13781408	-1.37478	0.405518	0.000698493	1	0.015261	0.795558	0.274006
cg16301036	1.29524	0.381991	0.000696961	1	-0.35154	-0.519118	-0.246129
cg20128928	-1.84592	0.544327	0.000695883	1	0.163552	0.71515	0.496891
cg05191919	-0.978464	0.288521	0.000695609	1	0.103823	0.921075	0.283634
cg05595191	1.11032	0.327311	0.000693217	1	-0.105386	-0.524734	-0.461838
cg13271643	1.53223	0.45162	0.000691976	1	-0.245381	-0.578399	-0.285282
cg19931491	-1.78105	0.524958	0.000691963	1	0.043886	1.35016	0.297274
cg10539274	1.79736	0.529712	0.000691121	1	-0.366806	-0.664319	-0.0591108
cg21608225	2.39855	0.70689	0.000691077	1	-0.40083	-0.275575	-0.572433
cg24483081	2.20119	0.648604	0.000689481	1	-0.281989	-0.530242	-0.102908
cg04837101	1.73016	0.5097	0.000687618	1	-0.168618	-0.552099	-0.127543
cg06443034	-1.33207	0.39242	0.000687558	1	0.129175	0.800376	0.379138
cg02102075	1.47383	0.434177	0.000687436	1	-0.411898	-0.168963	-0.250458
cg22509179	0.515441	0.151829	0.000686605	1	-0.322865	-0.542631	-0.17005
cg22137572	-1.69132	0.498098	0.000684879	1	0.132027	0.774588	0.39003
cg24013213	1.64431	0.484215	0.000684223	1	-0.377204	-0.596358	-0.27835
cg10059410	1.10718	0.326021	0.000683701	1	-0.207539	-0.717806	-0.189899
cg25634666	1.93978	0.571083	0.000682125	1	-0.293697	-0.678249	-0.0218695
cg17705041	1.62781	0.479225	0.000681911	1	-0.346233	-0.356725	-0.225774
cg08251901	1.59491	0.469514	0.000681445	1	-0.191667	-0.58265	-0.135058
cg26455175	1.62741	0.478997	0.000679933	1	-0.360187	-0.506337	-0.216405
cg15548613	-1.4506	0.426922	0.000679309	1	0.255593	0.548145	0.621602
cg21158317	-3.12518	0.919685	0.000678563	1	0.30659	1.31723	0.373622
cg13895343	-1.9505	0.573918	0.000677379	1	0.516596	0.726754	0.459159
cg20330126	1.95111	0.574095	0.000677348	1	-0.398789	-0.603008	-0.00608719
cg02586366	2.86194	0.841928	0.000675672	1	-0.320278	-0.487408	-0.0280308
cg15789095	-2.74467	0.807406	0.000675403	1	0.264724	0.958141	0.577075
cg26222311	1.7352	0.510444	0.000675357	1	-0.330165	-0.68592	-0.00566581
cg14257435	-1.44766	0.425831	0.000674848	1	0.285242	0.37133	0.346122
cg25439632	2.33355	0.686171	0.00067181	1	-0.425842	-0.29159	-0.601194
cg20103692	1.15067	0.338346	0.000671736	1	-0.415748	-0.403007	-0.171802
cg27251412	-0.826729	0.243042	0.00066997	1	0.173701	0.753397	0.484699
cg25820703	-1.54009	0.452627	0.000667603	1	0.189007	0.420152	0.571344
cg15808835	-1.42766	0.419553	0.000666949	1	0.208828	0.907163	0.138229
cg19280785	2.27636	0.66879	0.000664798	1	-0.218177	-0.971497	-0.654189
cg06847828	-1.38884	0.407874	0.000661481	1	0.248523	0.577912	0.564559
cg08110488	1.69097	0.496531	0.000660251	1	-0.444702	-0.663646	-0.187419
cg10276869	1.55305	0.455831	0.000656646	1	-0.510291	-0.279258	-0.346089
cg02692177	-2.52435	0.740899	0.000656447	1	0.105808	0.770168	0.27393
cg23550429	-2.20546	0.64729	0.000656275	1	0.110168	0.616967	0.32961
cg22658311	-1.83144	0.537505	0.000656086	1	0.0286722	0.850663	0.374084
cg00550617	-1.74147	0.511039	0.000655138	1	0.132697	0.438847	0.47722
cg16513326	-1.5169	0.445139	0.000655125	1	0.139994	0.693259	0.384071
cg16216407	-3.03918	0.891843	0.000655012	1	0.000855321	0.782936	0.852171
cg14462265	-1.59243	0.467262	0.000654415	1	0.367894	0.942693	0.170405
cg11195298	2.06661	0.606364	0.00065392	1	-0.381722	-0.455228	-0.101428
cg23838005	1.57256	0.4614	0.00065384	1	-0.00170276	-0.717584	-0.278152
cg07317062	-1.38891	0.407508	0.000653711	1	0.279312	0.7389	0.394493
cg16647921	-0.978534	0.287103	0.000653694	1	0.3925	0.878627	0.315672
cg12319602	-1.9221	0.563856	0.000652394	1	0.366777	0.817931	0.400454
cg10477592	-1.96376	0.575809	0.000648605	1	0.143516	0.806739	0.564078
cg15099418	1.62738	0.477173	0.000648526	1	-0.227425	-0.631512	-0.404751
cg02567958	1.46763	0.430263	0.000647217	1	-0.487086	-0.471425	-0.0542962
cg07742404	-1.49267	0.437587	0.000646887	1	0.152129	0.797236	0.516344
cg25737040	1.79864	0.527251	0.000646436	1	-0.465701	-0.278975	-0.158278
cg23752348	-1.65039	0.483661	0.000644187	1	0.0456624	0.440561	0.52855
cg02417427	-2.0412	0.598092	0.000642844	1	0.171349	0.514736	0.363805
cg01121603	-1.38322	0.40518	0.000640547	1	0.0774089	0.894446	0.325133
cg19133023	2.29468	0.672043	0.000639044	1	-0.156399	-1.06113	-0.170187
cg10334323	-1.64147	0.480683	0.000638111	1	0.109682	0.944873	0.58865
cg23288807	-2.293	0.671469	0.000638062	1	0.170879	0.883064	0.305888
cg03834767	1.46672	0.429484	0.000637652	1	-0.236287	-0.826672	-0.140352
cg13410002	-1.69932	0.497476	0.000635771	1	0.0442192	1.09215	0.252537
cg03463411	-2.33205	0.682373	0.000631847	1	0.245448	0.61108	0.361628
cg02075410	-1.49633	0.43783	0.000631769	1	0.197369	0.83616	0.444058
cg16358155	-1.17087	0.342539	0.000630359	1	0.232429	0.608322	0.41522
cg21031035	-2.69023	0.786972	0.00062978	1	0.0389589	0.650876	0.413869
cg18428134	-1.96157	0.573774	0.000629187	1	0.129772	0.666579	0.346673
cg03967798	1.63289	0.477551	0.000627843	1	-0.490578	-0.312007	-0.0895391
cg10612011	2.5234	0.737788	0.000625687	1	-0.494513	-0.763347	-0.0167034
cg02283204	-1.61126	0.471097	0.000625684	1	0.199202	0.760086	0.449637
cg21085035	1.46324	0.427778	0.000624915	1	-0.428654	-0.551045	-0.0536862
cg23138094	2.48581	0.726517	0.00062268	1	-0.26748	-0.756379	-0.141685
cg27157482	-1.58364	0.462839	0.000622596	1	0.0984454	0.97102	0.483092
cg15260552	-2.10179	0.613985	0.000618887	1	0.215747	0.680923	0.263539
cg17356252	-0.952807	0.27822	0.000615591	1	0.179389	0.752583	0.383475
cg15337815	1.93803	0.56589	0.000615386	1	-0.343063	-0.416578	-0.0095635
cg20239639	1.97825	0.577384	0.000612003	1	-0.360082	-0.182501	-0.181491
cg26719062	-1.3564	0.395858	0.000611481	1	0.196406	0.843393	0.516202
cg20198768	-1.55001	0.452336	0.000611004	1	0.129093	0.821135	0.191006
cg02291020	-1.2561	0.366518	0.000610017	1	0.375673	0.558463	0.350672
cg20831708	-1.59441	0.465202	0.000609496	1	0.261724	0.713358	0.27784
cg11832281	1.99522	0.582045	0.00060816	1	-0.172694	-0.522038	-0.316469
cg10583876	-1.80591	0.526777	0.000607531	1	0.137895	0.762026	0.300547
cg02710481	1.65624	0.483094	0.000607148	1	-0.178875	-0.529059	-0.315697
cg16587707	1.6609	0.484453	0.000607117	1	-0.336969	-0.629845	-0.22961
cg09036468	2.07854	0.606223	0.000606526	1	-0.371103	-0.593078	-0.30704
cg02427468	-1.49416	0.435763	0.000606156	1	0.302163	0.365433	0.435478
cg04364219	-1.82049	0.530915	0.000605894	1	0.146471	0.37081	0.622549
cg20997661	1.86473	0.543736	0.000604753	1	-0.317566	-0.615918	-0.182636
cg01272790	-1.63991	0.478139	0.000604081	1	0.144796	0.787521	0.385144
cg27119904	1.10596	0.322362	0.000601845	1	-0.275553	-0.740582	-0.0184956
cg01441308	-1.40758	0.410218	0.000600705	1	0.0844387	0.956108	0.47659
cg16519923	-1.58587	0.462169	0.000600545	1	0.215417	0.68316	0.378291
cg09406989	-1.14691	0.334079	0.000596838	1	0.0815894	0.628734	0.307771
cg26208815	1.98427	0.577726	0.000593393	1	-0.10251	-0.723301	-0.208975
cg01485547	-1.7124	0.498477	0.000591962	1	0.318826	0.527488	0.397479
cg19721094	1.31948	0.384077	0.000591574	1	-0.18453	-0.661062	-0.376167
cg15391590	1.54078	0.448488	0.000591445	1	-0.44988	-0.409324	-0.289834
cg16182375	1.20143	0.349706	0.000591389	1	-0.0906551	-0.856191	-0.00892776
cg15626350	-1.12003	0.325962	0.000590228	1	0.202876	0.827709	0.503175
cg06599390	2.07593	0.604148	0.000590102	1	-0.35723	-0.772644	-0.178121
cg07318609	1.4296	0.415969	0.000588655	1	-0.504141	-0.62729	-0.0601286
cg05514299	1.56167	0.454393	0.000588562	1	-0.161693	-0.51777	-0.281165
cg05325182	-1.467	0.426832	0.000588279	1	0.347487	0.503742	0.463805
cg22997113	-0.87314	0.254008	0.000587219	1	0.387603	0.638864	0.319715
cg02455797	1.81303	0.527425	0.000587067	1	-0.305564	-0.702616	-0.148653
cg23361275	-1.74507	0.507638	0.000586842	1	0.420897	0.531248	0.513181
cg00101715	1.75158	0.50944	0.000585499	1	-0.327139	-0.320063	-0.355035
cg18486815	-1.42657	0.414868	0.000584687	1	0.160915	0.771659	0.519612
cg05306109	-1.86843	0.543077	0.00058075	1	0.0877915	0.748081	0.553163
cg08883485	-1.04815	0.304378	0.000574072	1	0.249064	0.745251	0.420199
cg05825244	-1.46249	0.424696	0.000573994	1	0.334453	0.468773	0.548691
cg09235308	2.16855	0.629411	0.000570291	1	-0.320517	-0.41667	-0.16219
cg11324650	-1.99452	0.578843	0.000569582	1	0.233548	0.660274	0.670224
cg23487312	-1.93373	0.561098	0.000568232	1	0.0679685	0.667305	0.320543
cg03199745	-1.6534	0.479738	0.000567961	1	0.248172	0.825741	0.46657
cg13948430	-1.95621	0.567455	0.000566138	1	0.0574237	0.800286	0.406039
cg24539848	-1.43903	0.417422	0.000565957	1	0.0401982	0.847346	0.378486
cg16823042	-2.07472	0.601677	0.000564265	1	0.452297	0.893368	0.63303
cg16099871	-1.92037	0.55691	0.000564218	1	0.0201251	0.604142	0.359589
cg04623297	-1.2828	0.371968	0.000563303	1	0.0604973	0.850639	0.568015
cg01335597	-1.69025	0.490057	0.000562467	1	0.187113	0.620679	0.844758
cg16617723	2.01	0.58254	0.000559735	1	-0.141145	-0.632639	-0.144158
cg01521274	2.21694	0.642515	0.000559734	1	-0.49346	-0.106935	-0.244184
cg02497428	2.06525	0.598529	0.000559476	1	-0.27676	-0.685576	-0.141539
cg24324628	-2.43033	0.704172	0.000557827	1	0.0578918	0.763637	0.667517
cg15691862	-1.16553	0.337696	0.000557639	1	0.199104	0.994529	0.374891
cg07807757	2.26369	0.655858	0.000557477	1	-0.305482	-0.534933	-0.43525
cg07563944	2.31675	0.671098	0.000556096	1	-0.456876	-0.431829	-0.0804393
cg25020678	3.19743	0.926068	0.000555027	1	-0.678346	-0.558564	-0.437347
cg11918822	-2.47524	0.7169	0.000555017	1	0.118308	0.673357	0.302134
cg14902267	1.99315	0.57727	0.000554982	1	-0.344019	-0.666701	-0.0586266
cg09547119	-2.03073	0.588084	0.000554123	1	0.23594	0.622186	0.549355
cg07105046	1.93717	0.560919	0.000553217	1	-0.35326	-0.736353	-0.0765704
cg24569831	1.66365	0.481717	0.00055317	1	-0.230801	-0.788843	-0.0570182
cg00061635	2.06799	0.598786	0.000553075	1	-0.445796	-0.767858	-0.157568
cg22510074	1.56751	0.453864	0.000552926	1	-0.44905	-0.490727	-0.103745
cg17044090	-1.83829	0.532211	0.000552231	1	0.0667259	0.674638	0.300548
cg00608661	2.56589	0.742797	0.000551601	1	-0.363152	-1.19153	-0.426464
cg16120196	-2.02665	0.586434	0.000548489	1	0.0859349	0.932904	0.569118
cg25098174	1.85221	0.535946	0.000548324	1	-0.293904	-0.821537	-0.0341684
cg02676175	-1.50086	0.434276	0.00054825	1	0.157113	0.776773	0.52917
cg09510531	-0.821201	0.237582	0.000547255	1	0.190982	0.723097	0.524338
cg09864227	-2.2161	0.64102	0.000545923	1	0.075462	0.843785	0.328247
cg21987515	-1.4281	0.413	0.000544467	1	0.252515	0.783127	0.373489
cg10458216	2.42132	0.699999	0.00054213	1	-0.589168	-0.355709	-0.518812
cg19923238	-1.49881	0.433286	0.000541847	1	0.256169	0.532705	0.579244
cg15355015	-1.6601	0.479898	0.000541635	1	0.114752	0.640009	0.58524
cg13541615	2.37271	0.685814	0.000540777	1	-0.356867	-0.560787	-0.0821611
cg07389710	-1.75215	0.506416	0.000540377	1	0.043072	0.566923	0.414426
cg25642315	-1.36237	0.393655	0.000538516	1	0.127191	0.871985	0.101495
cg15117681	-2.32331	0.67121	0.000537433	1	0.165149	1.3016	0.324752
cg26306437	2.14336	0.619124	0.000536321	1	-0.351204	-0.435364	-0.196711
cg13123009	-2.00203	0.578171	0.000534782	1	0.182707	0.715515	0.369906
cg14487944	1.69241	0.488736	0.000534534	1	-0.19526	-0.55308	-0.484511
cg25232786	-1.64032	0.473616	0.000533401	1	0.100757	0.683035	0.476548
cg24791666	-2.07861	0.600161	0.000533361	1	0.163035	0.454055	0.298894
cg08584759	-1.27164	0.367044	0.000531125	1	0.287455	0.499363	0.571941
cg03758467	-1.90588	0.549938	0.000528993	1	0.0235253	1.07429	0.320694
cg14200574	1.323	0.381702	0.00052816	1	-0.282386	-0.635189	-0.0783975
cg15420926	1.75208	0.505495	0.000528118	1	-0.260401	-0.572415	-0.465185
cg02548132	-2.15231	0.620941	0.000527872	1	0.0684209	0.746627	0.712176
cg06471596	-1.60833	0.463868	0.000525889	1	0.225402	0.167389	0.493152
cg17159699	-1.66245	0.479464	0.000525685	1	0.253866	0.41699	0.685047
cg04245250	-1.88975	0.545004	0.000525511	1	0.105569	0.739957	0.57605
cg15030789	2.04716	0.590378	0.000525241	1	-0.292181	-0.81679	-0.0870608
cg06381803	-2.2391	0.645561	0.000523459	1	0.51061	0.625737	0.445872
cg13203811	2.44239	0.70407	0.00052249	1	-0.457201	-0.305329	-0.0225458
cg11523799	2.12804	0.613438	0.00052231	1	-0.146745	-0.860381	-0.171469
cg17358127	1.34374	0.38733	0.000521934	1	-0.276699	-0.88894	-0.0604814
cg14188840	-1.50956	0.435119	0.000521804	1	0.266718	0.924317	0.3667
cg20255370	-0.795405	0.229132	0.000517772	1	0.33278	0.567545	0.422947
cg16171771	-1.58588	0.456839	0.000517735	1	0.157269	0.687663	0.638926
cg18770149	1.76691	0.50891	0.000516702	1	-0.484956	-0.336077	-0.134871
cg18871253	-1.31666	0.379096	0.000514359	1	0.0349342	0.959245	0.416665
cg01820665	-1.5208	0.437802	0.000513288	1	0.0407299	0.800996	0.620018
cg04044203	-1.43939	0.41435	0.000513023	1	0.196622	0.753776	0.537182
cg20201143	1.57425	0.453139	0.000512556	1	-0.107322	-0.672845	-0.332788
cg12265908	1.83375	0.52772	0.000511117	1	-0.37245	-0.86799	-0.00433429
cg26918754	2.06065	0.593002	0.000510967	1	-0.345365	-0.499347	-0.0329333
cg07366300	1.59708	0.459481	0.000509278	1	-0.244547	-0.754295	-0.257421
cg24016448	1.41213	0.406255	0.000509029	1	-0.360555	-0.706623	-0.0521746
cg22843803	-1.56264	0.44954	0.000508797	1	0.138216	0.708677	0.358261
cg04276058	2.13841	0.615087	0.000507806	1	-0.388797	-0.457705	-0.353422
cg04945153	-1.78184	0.512509	0.00050764	1	0.0915935	0.725459	0.562869
cg07697465	2.23798	0.643669	0.000507214	1	-0.416957	-0.5116	-0.278805
cg27316956	1.21052	0.348147	0.000506982	1	-0.115293	-0.723995	-0.322264
cg11680605	-1.86431	0.535903	0.000503634	1	0.0829921	0.770321	0.56032
cg17303833	-2.26413	0.650714	0.000502431	1	0.185902	1.06009	0.264789
cg09135441	2.12136	0.609491	0.000500399	1	-0.159914	-0.611931	-0.247478
cg01132893	-1.72165	0.49464	0.000500267	1	0.222737	0.816368	0.478094
cg23895076	-1.66724	0.478947	0.000499455	1	0.0287688	0.926967	0.439039
cg25591260	2.2077	0.634047	0.000497816	1	-0.462244	-0.0765397	-0.356607
cg19601666	-1.19449	0.342976	0.000496324	1	0.0810895	0.959305	0.32595
cg01285783	-0.824045	0.236538	0.000494399	1	0.444924	0.572369	0.357629
cg05783384	-1.00593	0.288658	0.000492439	1	0.326576	0.60826	0.603917
cg11310639	-1.61013	0.462012	0.000492077	1	0.264911	0.555959	0.282829
cg09510202	-1.17034	0.335813	0.000491986	1	0.288904	0.64459	0.42301
cg13062137	1.37835	0.395315	0.000489013	1	-0.129806	-0.857662	-0.108396
cg05871254	-2.05841	0.590359	0.000489003	1	0.305253	0.717679	0.285464
cg13050716	-2.21951	0.636513	0.000488513	1	0.0168277	1.08811	0.373092
cg02879960	2.65257	0.760576	0.000487413	1	-0.372225	-0.750983	-0.591507
cg18061711	-1.11857	0.320715	0.000487119	1	0.316969	0.706111	0.186115
cg21281463	1.5958	0.457544	0.000487083	1	-0.437744	-0.542677	-0.108031
cg19618601	-1.627	0.466458	0.000486678	1	0.304527	0.642646	0.352101
cg08886063	2.33865	0.670369	0.000485546	1	-0.413208	-0.611987	-0.220605
cg14325112	1.59623	0.457424	0.000483712	1	-0.159296	-0.684524	-0.217514
cg24251439	-2.03415	0.582663	0.000480978	1	0.180425	1.01243	0.211735
cg00466249	1.29085	0.369723	0.000480493	1	-0.227696	-0.622407	-0.425105
cg04614155	1.96553	0.562865	0.00047939	1	-0.376678	-0.241888	-0.157973
cg26233866	2.05362	0.588006	0.000478496	1	-0.392621	-0.528258	-0.0686914
cg12802570	-1.36947	0.392103	0.000478293	1	0.245869	0.915028	0.246803
cg03815621	-1.7788	0.509286	0.000478106	1	0.120654	0.515478	0.536263
cg27311341	-1.68125	0.481339	0.000477863	1	0.251698	0.282945	0.525229
cg08074805	-1.51548	0.433877	0.000477823	1	0.385784	0.609792	0.214367
cg01816936	1.94642	0.557053	0.000475579	1	-0.369157	-0.639891	-0.19894
cg25141995	-1.70467	0.487711	0.000473623	1	0.137691	0.375613	0.445437
cg22113926	-2.21955	0.634947	0.000472922	1	0.00151649	0.462695	0.557737
cg10307662	-1.143	0.326899	0.000471403	1	0.126215	0.982285	0.362553
cg22828383	2.04778	0.585582	0.000470508	1	-0.278343	-0.625568	-0.322221
cg13870102	-2.05003	0.586095	0.00046915	1	0.247351	0.592233	0.637491
cg19699140	-1.75256	0.501005	0.000468596	1	0.383083	0.636074	0.21938
cg08688907	-1.76726	0.505015	0.000466258	1	0.268104	0.793792	0.345946
cg10599571	-2.05945	0.58843	0.000465427	1	0.131559	0.537728	0.675729
cg03720762	1.40773	0.402021	0.000462415	1	-0.452009	-0.71114	-0.226887
cg21946374	1.87551	0.535604	0.000462335	1	-0.37369	-0.669232	-0.0337277
cg09128944	-1.76128	0.502898	0.000461322	1	0.259052	0.519587	0.315153
cg12426293	1.94187	0.554323	0.0004598	1	-0.561105	-0.625096	-0.164403
cg27655706	1.45456	0.415172	0.000459162	1	-0.517214	-0.380851	-0.200145
cg09182750	-1.57278	0.448873	0.000458618	1	0.171754	0.804422	0.479439
cg08731067	1.32183	0.377117	0.000456471	1	-0.137282	-0.656527	-0.162191
cg01756424	2.12232	0.605435	0.000455857	1	-0.25042	-0.806579	-0.137779
cg17720233	2.2415	0.639381	0.00045536	1	-0.293392	-0.844278	-0.154832
cg07724309	-1.80466	0.514687	0.000454336	1	0.209053	0.876863	0.396609
cg15555095	-1.47207	0.41974	0.000453018	1	0.103951	0.668459	0.289143
cg21245132	-1.13796	0.324457	0.000452712	1	0.159679	0.597798	0.618767
cg23517999	-2.00951	0.572909	0.000452258	1	0.256998	0.656531	0.708339
cg03240301	1.3781	0.392863	0.00045176	1	-0.371569	-0.180547	-0.371666
cg00583535	-1.76982	0.504497	0.000451334	1	0.00702459	0.638568	0.650621
cg07616871	-1.52981	0.435981	0.000449991	1	0.286475	0.847251	0.447987
cg18899220	-1.8115	0.516154	0.000448782	1	0.0136069	0.886682	0.52684
cg17590710	2.10846	0.600349	0.000444653	1	-0.377744	-0.581631	-0.194369
cg18689454	-0.953415	0.271432	0.000443857	1	0.219803	0.676008	0.518551
cg20577333	2.17049	0.617925	0.000443851	1	-0.288917	-0.912401	-0.0648731
cg17986992	-1.52326	0.433646	0.000443612	1	0.26325	0.870544	0.28585
cg05380821	-2.21769	0.631332	0.000443552	1	0.115749	1.02376	0.478584
cg23195687	-1.63842	0.466395	0.000443182	1	0.310101	0.475302	0.262334
cg11923631	-0.768759	0.218832	0.000443047	1	0.202773	0.681324	0.507035
cg22105162	-2.00134	0.569657	0.000442677	1	0.212059	0.466711	0.425695
cg04685962	-1.52856	0.435044	0.000442137	1	0.0526538	0.608464	0.455905
cg07278425	-2.02763	0.577005	0.000441302	1	0.539863	0.539371	0.550273
cg05837435	-2.23854	0.636936	0.00044052	1	0.425614	0.755817	0.217339
cg12509665	-1.77148	0.503936	0.000439299	1	0.275918	0.0847059	0.599619
cg01271812	1.42301	0.404723	0.00043808	1	-0.455292	-0.670257	-0.118861
cg01288167	1.35411	0.385121	0.000437974	1	-0.39964	-0.741091	-0.122689
cg01514538	-1.67469	0.476262	0.000437575	1	0.078708	0.820203	0.539797
cg19945060	-1.44445	0.410775	0.00043743	1	0.252988	0.608337	0.430048
cg04320476	-1.8002	0.51193	0.000437295	1	0.0484125	0.967991	0.305456
cg00034101	-1.70814	0.485601	0.000435514	1	0.216231	0.957846	0.402397
cg24320225	-1.68165	0.478016	0.000434853	1	0.0477069	0.794815	0.396494
cg07988060	2.5145	0.714672	0.000434173	1	-0.597225	-0.343253	-0.599192
cg14960282	-1.79851	0.511163	0.000434053	1	0.140944	0.54258	0.440775
cg22215392	-2.4217	0.688194	0.000433312	1	0.098965	0.641931	0.216398
cg16262392	2.10379	0.597834	0.000433136	1	-0.378749	-0.694314	-0.103137
cg09888330	-1.88463	0.53555	0.000433095	1	0.00291024	1.05673	0.14303
cg12127706	1.52101	0.432214	0.000432994	1	-0.191843	-0.713465	-0.447631
cg24804768	-2.29323	0.651514	0.000431806	1	0.104412	0.91939	0.3058
cg02614024	-1.6832	0.478193	0.000431672	1	0.274006	0.379749	0.477001
cg01234610	-1.33626	0.379591	0.000431108	1	0.0469035	0.753436	0.260041
cg26344026	1.86109	0.528616	0.00043043	1	-0.328458	-0.780884	-0.14449
cg18793806	-1.96659	0.558578	0.000430397	1	0.148299	0.888597	0.336459
cg01012445	-2.15464	0.611971	0.000430209	1	0.155843	1.28819	0.478911
cg01005180	-2.09003	0.593576	0.000429792	1	0.170647	0.485094	0.486278
cg15892784	-2.03009	0.576363	0.000427922	1	0.18056	1.07695	0.378531
cg03038262	-1.58744	0.450556	0.000426238	1	0.0563366	0.746981	0.544893
cg05299140	-1.97227	0.5597	0.000425416	1	0.0552887	0.571779	0.515531
cg08371190	1.65776	0.470392	0.000424753	1	-0.28088	-0.885711	-0.0786262
cg12633998	1.29363	0.366847	0.000421326	1	-0.20451	-0.487945	-0.436772
cg26362453	-1.6464	0.466858	0.000421009	1	0.0337528	0.727365	0.561391
cg02800100	-1.03016	0.292078	0.000420276	1	0.406777	0.42866	0.37485
cg04296699	-1.38882	0.393742	0.000419916	1	0.379071	0.814372	0.421971
cg07579123	-1.59931	0.453312	0.000418609	1	0.0906823	0.996075	0.142677
cg10681065	1.97437	0.559614	0.000418559	1	-0.277997	-1.10434	-0.220852
cg10161111	-1.76125	0.499153	0.000417961	1	0.337427	0.573097	0.469748
cg11288202	2.137	0.605603	0.000417581	1	-0.481122	-0.8013	-0.151039
cg06373870	-1.85407	0.525398	0.000417319	1	0.211173	0.493675	0.486039
cg17813208	-1.62514	0.460283	0.000414386	1	0.235366	0.952459	0.376506
cg00934322	-1.56012	0.441775	0.000413246	1	0.157268	0.98765	0.354317
cg12876533	2.29945	0.651072	0.000412755	1	-0.409608	-0.374684	-0.152454
cg03466326	-1.9269	0.545578	0.000412673	1	0.185916	0.613152	0.471937
cg01220257	-1.51522	0.428848	0.000410512	1	0.117822	0.85085	0.382533
cg04082512	2.08774	0.590836	0.00041005	1	-0.122433	-0.535347	-0.282287
cg07542476	-1.91498	0.541777	0.000408357	1	0.187456	0.72587	0.534424
cg23035449	1.53873	0.435309	0.000408094	1	-0.260893	-0.872565	-0.140878
cg19822764	-1.98124	0.560348	0.000406661	1	0.222118	0.570011	0.674231
cg23193613	-1.35667	0.383697	0.000406555	1	0.291291	0.636609	0.599603
cg18038207	1.50125	0.424558	0.000406172	1	-0.345738	-0.97455	-0.00106073
cg11724984	-2.90582	0.821599	0.000405031	1	0.498064	0.390708	0.928093
cg23901918	1.40531	0.397305	0.000404539	1	-0.391269	-0.452809	-0.163568
cg00691874	-1.46202	0.413144	0.000402013	1	0.194859	0.481998	0.583333
cg26305174	2.35572	0.665653	0.000401703	1	-0.544226	-1.07399	-0.108445
cg16492341	-1.45611	0.41135	0.000400397	1	0.396246	0.44463	0.531615
cg02961934	-1.62446	0.458832	0.000399463	1	0.324965	0.596117	0.504949
cg05796838	-1.43637	0.405696	0.00039935	1	0.269922	0.897118	0.382227
cg02524904	2.83483	0.800577	0.000398638	1	-0.425711	-0.435156	-0.0461276
cg14282004	-2.50185	0.70653	0.000398552	1	0.489687	1.00971	0.729378
cg23505644	1.93634	0.546695	0.000397256	1	-0.42572	-0.478172	-0.334473
cg14635586	-1.4665	0.414033	0.000397105	1	0.087387	0.917822	0.356651
cg00871787	-1.66335	0.469503	0.000395915	1	0.0136604	0.833066	0.64194
cg22540040	2.21126	0.624126	0.000395653	1	-0.522788	-0.627457	-0.019053
cg26509269	-1.47153	0.415096	0.000392573	1	0.285164	0.491844	0.38045
cg19624299	-1.68581	0.475528	0.000392431	1	0.186607	0.796405	0.290691
cg12398448	-1.50998	0.425897	0.000392007	1	0.146645	0.860335	0.398953
cg02736016	2.03437	0.573798	0.000391943	1	-0.31227	-0.743376	-0.236956
cg02543796	1.97227	0.556187	0.000391044	1	-0.372142	-0.607698	-0.0840963
cg07802625	-1.92781	0.543421	0.000388829	1	0.318841	0.762255	0.506647
cg03264550	-1.88132	0.530236	0.000388059	1	0.212492	0.575379	0.558984
cg23445525	-1.3399	0.377617	0.000387703	1	0.170514	0.592266	0.509557
cg05470166	-2.01273	0.567223	0.000387583	1	0.0675335	0.495405	0.448245
cg27642470	-1.49948	0.422554	0.000387269	1	0.0746759	0.698198	0.45031
cg02578535	1.67996	0.473321	0.000386251	1	-0.377505	-0.510424	-0.174766
cg24039042	2.20155	0.620166	0.000385315	1	-0.442718	-0.550659	-0.0479363
cg04317399	-1.91178	0.538517	0.000385112	1	0.289234	0.68938	0.486199
cg16934969	-1.41583	0.398791	0.000384781	1	0.0542713	0.792182	0.266548
cg05456948	-2.09192	0.58916	0.00038423	1	0.321396	0.684044	0.217685
cg10078511	-2.00126	0.56349	0.000382985	1	0.133737	0.761071	0.589394
cg03675258	1.93407	0.544518	0.000382484	1	-0.348833	-0.464776	-0.36695
cg15465878	1.80171	0.507158	0.000381485	1	-0.203498	-0.952016	-0.226716
cg18493214	1.76081	0.495543	0.000380439	1	-0.37718	-0.637276	-0.0156464
cg26017492	1.70742	0.48047	0.000379938	1	-0.15485	-0.90191	-0.24285
cg05501498	-1.59408	0.448373	0.000377607	1	0.182775	0.859023	0.155928
cg00810483	1.92682	0.541866	0.000376689	1	-0.34934	-0.710939	-0.0880384
cg08702344	1.51268	0.425318	0.000375697	1	-0.22171	-0.303899	-0.600867
cg08300930	-3.38702	0.952192	0.000374995	1	0.449662	0.416658	0.915122
cg12141340	-2.00562	0.563572	0.000372619	1	0.141088	0.660178	0.476815
cg27160241	2.10697	0.591982	0.000372027	1	-0.388294	-0.927251	-0.142713
cg26303281	2.33661	0.656488	0.000371906	1	-0.286109	-0.491733	-0.0204673
cg05042492	2.18869	0.61491	0.000371747	1	-0.287785	-0.612458	-0.0631314
cg02841692	-2.42715	0.681723	0.000370402	1	0.0161368	1.03413	0.40111
cg02249969	-2.278	0.639753	0.000369791	1	0.0503965	1.04043	0.27876
cg14894144	-2.75012	0.772311	0.000369584	1	0.324043	0.902434	0.412555
cg06466796	1.80362	0.506297	0.000367512	1	-0.457859	-0.530899	-0.0578771
cg17816173	-1.25564	0.35237	0.000366047	1	0.123553	0.553924	0.232266
cg10297792	1.41842	0.397987	0.000365254	1	-0.445807	-0.128953	-0.231533
cg16348158	1.72591	0.484258	0.000365207	1	-0.408871	-0.376386	-0.137965
cg24006547	-2.34598	0.658222	0.000365072	1	0.201933	0.503923	0.474339
cg05965387	-1.67354	0.469493	0.000364456	1	0.222897	0.81596	0.477079
cg05886321	2.29777	0.644558	0.000364025	1	-0.343318	-0.730197	-0.0120157
cg07662964	2.11339	0.592787	0.000363612	1	-0.195942	-1.02985	-0.00193991
cg05087455	2.15036	0.603122	0.000363321	1	-0.271925	-0.754383	-0.122975
cg05452645	-1.89719	0.532029	0.000362546	1	0.19257	0.747678	0.333269
cg13491731	1.2719	0.356657	0.000362238	1	-0.391992	-0.375605	-0.283151
cg00039480	1.79344	0.50284	0.000361614	1	-0.294754	-0.523184	-0.0760151
cg25910803	-2.15865	0.605101	0.000360516	1	0.281429	0.592254	0.45629
cg05878390	-1.36709	0.383188	0.000360168	1	0.155395	1.11586	0.320237
cg04250920	2.0533	0.575503	0.00035995	1	-0.322011	-0.674482	-0.00538478
cg22451657	-1.1665	0.326934	0.000359712	1	0.37431	0.761193	0.261842
cg19721065	-1.48853	0.417183	0.000359663	1	0.27354	0.594162	0.439267
cg05393578	-2.76412	0.774531	0.000358664	1	0.266289	1.24734	0.338995
cg06440348	-1.72396	0.482947	0.000357454	1	0.0706893	0.723843	0.369747
cg01168696	2.05028	0.574227	0.000356293	1	-0.273567	-0.774699	-0.00436144
cg17886457	1.88389	0.527606	0.000356101	1	-0.195986	-0.876017	-0.216393
cg12939901	2.46205	0.689432	0.000355444	1	-0.380748	-0.570957	-0.570547
cg11721591	-1.69006	0.473219	0.000355055	1	0.17836	1.02158	0.276061
cg19402371	-1.73598	0.486067	0.000354959	1	0.0441706	0.785544	0.581925
cg23551917	-2.55202	0.714275	0.000353067	1	0.199945	0.734383	0.59291
cg05723130	-2.18926	0.612738	0.000353032	1	0.0323252	0.522735	0.580826
cg24942458	-1.48649	0.416034	0.000352922	1	0.115698	0.940442	0.27482
cg25803918	2.52987	0.707563	0.000349605	1	-0.336855	-0.911827	-0.0690622
cg03169059	1.85788	0.519599	0.000349428	1	-0.174191	-0.639237	-0.290213
cg15600915	1.26561	0.353936	0.000349118	1	-0.264241	-0.577262	-0.305938
cg22165700	2.13249	0.596355	0.00034907	1	-0.205899	-0.534239	-0.252052
cg22373112	-1.43161	0.400333	0.000348828	1	0.33683	0.570857	0.452682
cg12563847	-1.77244	0.495557	0.000348017	1	0.227966	0.784823	0.506547
cg05075579	2.25231	0.629636	0.000347336	1	-0.261919	-0.466133	-0.162599
cg23433008	-1.72962	0.483436	0.000346543	1	0.275964	0.542178	0.525014
cg23801885	2.19516	0.613506	0.000346169	1	-0.146704	-0.652306	-0.196116
cg18887961	-2.00921	0.56146	0.000345509	1	0.148972	0.920247	0.106271
cg16119483	1.68157	0.469866	0.000345125	1	-0.062468	-0.858904	-0.230528
cg27486151	2.72521	0.761468	0.000345054	1	-0.57884	-0.661722	-0.238069
cg04094640	2.38312	0.665423	0.000341802	1	-0.331733	-0.57048	-0.146283
cg23200506	-2.06057	0.575108	0.000339769	1	0.0772964	0.769195	0.505709
cg17309530	-0.82573	0.230378	0.000338061	1	0.256733	0.970636	0.243867
cg18566911	2.39538	0.668252	0.000337662	1	-0.392742	-0.752838	-0.211079
cg01048195	-1.93784	0.540478	0.000336535	1	0.167884	0.551935	0.318654
cg11685391	1.65949	0.462779	0.000335886	1	-0.138549	-0.643186	-0.245592
cg20864568	2.22519	0.620532	0.000335879	1	-0.33	-0.475244	-0.367825
cg05989312	-1.45736	0.406406	0.000335824	1	0.234717	0.8196	0.0549151
cg07366670	1.81214	0.505246	0.000334966	1	-0.190346	-0.686191	-0.253783
cg06647693	1.48036	0.412727	0.000334783	1	-0.382201	-0.477383	-0.0880355
cg03408619	-1.56685	0.436821	0.000334581	1	0.381474	0.309202	0.639238
cg22810423	-1.9655	0.547853	0.000333682	1	0.256153	0.93514	0.23132
cg13758186	-1.57871	0.439981	0.000333039	1	0.281577	0.646484	0.23596
cg02161011	2.38593	0.664846	0.000332331	1	-0.200056	-0.301128	-0.162402
cg03133799	0.63916	0.178027	0.000330383	1	-0.279833	-0.5321	-0.210701
cg26353448	-1.44959	0.4037	0.000329718	1	0.0351448	0.954942	0.045944
cg20636352	-1.73906	0.484303	0.000329589	1	0.322797	0.491488	0.504979
cg22877380	2.15698	0.600678	0.000329518	1	-0.25876	-0.7326	-0.238571
cg05643545	1.49078	0.415127	0.000329216	1	-0.25848	-0.521968	-0.124711
cg18667319	1.93202	0.537919	0.000328576	1	-0.289092	-0.664896	-0.112224
cg22714668	-1.75498	0.488592	0.00032827	1	0.189677	0.8811	0.516318
cg06093152	3.67686	1.02349	0.000327553	1	-0.876571	-0.457314	-0.408168
cg14528046	2.19225	0.610163	0.000327022	1	-0.325033	-0.874995	-0.0230409
cg00967854	1.95686	0.544409	0.000325066	1	-0.0628062	-0.891869	-0.169999
cg27123273	-1.55124	0.431528	0.000324689	1	0.137231	1.20028	0.160198
cg17611093	2.0173	0.561132	0.000324328	1	-0.285635	-0.615092	-0.183664
cg02165330	1.1376	0.316384	0.00032362	1	-0.133593	-0.630732	-0.407944
cg21223681	-0.942897	0.262115	0.00032158	1	0.08403	0.669784	0.21303
cg04533276	-1.17132	0.325596	0.000321343	1	0.249918	0.575829	0.570032
cg07710971	1.46601	0.407493	0.000321144	1	-0.28273	-0.618734	-0.131317
cg21511948	-2.50626	0.696627	0.000321034	1	0.108164	0.513507	0.240956
cg22021934	-1.77343	0.492752	0.00031939	1	0.136095	0.473605	0.300566
cg10121865	2.10324	0.584296	0.000318692	1	-0.191286	-0.364569	-0.237048
cg23530553	1.69452	0.47075	0.000318686	1	-0.517209	-0.103365	-0.130614
cg01332054	-1.75962	0.488799	0.00031837	1	0.0924201	0.874308	0.566793
cg05063670	-1.66477	0.462443	0.000318278	1	0.195324	0.987519	8.39349e-05
cg08713858	-2.16595	0.601541	0.000317411	1	0.205321	0.801616	0.256438
cg05796704	-1.68162	0.467024	0.000317355	1	0.294633	0.385992	0.574012
cg02049405	-1.80921	0.502293	0.000315893	1	0.200315	0.830368	0.607615
cg18132964	1.83727	0.510072	0.000315807	1	-0.22945	-0.813719	-0.02256
cg25852095	1.30406	0.362007	0.000315394	1	-0.455464	-0.582529	-0.446214
cg08781655	1.79727	0.498887	0.000315103	1	-0.360334	-0.575183	-0.101232
cg21017569	-1.72172	0.477856	0.00031456	1	0.367801	1.19468	0.43676
cg12554483	-2.54594	0.706324	0.000312753	1	0.366382	0.772024	0.842911
cg22763586	-2.00747	0.556853	0.000312115	1	0.0978757	0.709185	0.378808
cg17787876	1.38516	0.384124	0.000310922	1	-0.284489	-0.476789	-0.379868
cg13329242	-1.79165	0.496753	0.000310101	1	0.15141	0.678979	0.256465
cg11717738	2.05776	0.570421	0.00030924	1	-0.398934	-0.561405	-0.111361
cg03363289	-2.0046	0.555547	0.000308166	1	0.330164	0.919291	0.20328
cg12588917	-1.66131	0.460137	0.000305649	1	0.172636	0.893112	0.519899
cg24598712	2.45545	0.680041	0.000305321	1	-0.384869	-0.685718	-0.185183
cg24375627	1.87869	0.52023	0.000304696	1	-0.304865	-0.625024	-0.218836
cg22363327	-2.21551	0.613468	0.000304481	1	0.324118	0.529908	0.437133
cg04435975	-2.17544	0.602061	0.000302305	1	0.226065	0.690631	0.700562
cg04289036	-1.9401	0.536896	0.000302033	1	0.217229	0.811523	0.378022
cg19563365	-1.7377	0.480765	0.000300982	1	0.183432	0.395677	0.542714
cg00807464	2.97663	0.823431	0.000300458	1	-0.374327	-0.75272	-0.720639
cg19267163	1.45212	0.401647	0.000299858	1	-0.130371	-0.834844	-0.143876
cg26360026	-1.44899	0.400697	0.000298995	1	0.23711	0.74776	0.557556
cg16518689	2.27117	0.627963	0.000298356	1	-0.262128	-0.57955	-0.157122
cg18787420	-1.60843	0.444643	0.000297642	1	0.0586115	0.643815	0.43959
cg07961887	-1.84938	0.511165	0.000296916	1	0.294546	0.78969	0.505533
cg03043296	-1.46918	0.406003	0.000296154	1	0.234603	0.665943	0.532504
cg09134760	1.77184	0.48963	0.000296061	1	-0.306129	-0.283264	-0.216145
cg19987768	1.22715	0.339075	0.000295634	1	-0.255656	-0.839269	-0.0702883
cg26110834	1.46566	0.404969	0.000295526	1	-0.255553	-0.720962	-0.172944
cg17190891	-1.5388	0.425134	0.000295088	1	0.0288328	0.841141	0.557353
cg13315047	1.58578	0.438102	0.000294992	1	-0.357966	-0.513166	-0.380969
cg15358431	2.29863	0.635021	0.000294866	1	-0.24384	-0.589967	-0.249203
cg06776201	-1.71825	0.474498	0.000293242	1	0.248605	0.419254	0.51278
cg21579556	1.52445	0.420882	0.000292282	1	-0.232249	-0.596755	-0.456684
cg21519787	-1.61108	0.444794	0.000292233	1	0.321002	0.570732	0.534847
cg08293324	-1.99125	0.549738	0.000292134	1	0.257757	0.642079	0.525097
cg22321036	-2.08539	0.575696	0.000291906	1	0.228169	0.983342	0.54655
cg21155834	1.51286	0.417552	0.000291014	1	-0.0921299	-0.83496	-0.358825
cg23430652	2.38352	0.657253	0.000287304	1	-0.352377	-0.873263	-0.0821217
cg17186103	1.26772	0.349521	0.000286718	1	-0.0399634	-0.608619	-0.398468
cg00545196	1.56156	0.430447	0.000285893	1	-0.239924	-0.618713	-0.0695034
cg12467852	-2.19847	0.605857	0.00028485	1	0.327538	0.68018	0.972736
cg14654385	2.62778	0.724082	0.000284394	1	-0.39077	-0.573568	-0.000980964
cg07157030	-1.88292	0.518834	0.000284361	1	0.0664692	0.883917	0.410062
cg16725974	-1.90543	0.524939	0.000283621	1	0.127134	0.817788	0.376564
cg07512361	-1.31582	0.362494	0.000283512	1	0.0667893	1.13914	0.388752
cg13118849	2.021	0.556644	0.000282672	1	-0.110848	-0.888166	-0.0447861
cg05202804	1.41263	0.389062	0.000282482	1	-0.18305	-0.608897	-0.438397
cg00864012	1.60175	0.441112	0.000282143	1	-0.375637	-0.673218	-0.202016
cg00584026	-1.27157	0.350161	0.000281895	1	0.0984241	0.820895	0.501085
cg20591728	-1.89031	0.52045	0.000281158	1	0.31366	0.747852	0.755024
cg12187687	-1.54751	0.425951	0.000280061	1	0.162788	1.09415	0.269193
cg05308495	-1.11386	0.30655	0.000279562	1	0.305656	0.81721	0.366413
cg22197936	1.56574	0.430898	0.000279414	1	-0.417708	-0.771865	-0.138424
cg02483701	-1.85006	0.508873	0.000277337	1	0.156736	0.93949	0.499636
cg14480530	-1.7159	0.471942	0.000277097	1	0.308537	0.738182	0.405898
cg06881965	1.40676	0.386911	0.000277048	1	-0.147875	-0.753705	-0.403812
cg03202693	-1.93896	0.533149	0.000276038	1	0.360815	0.362926	0.649305
cg01801101	1.70303	0.46821	0.000275489	1	-0.35774	-0.949753	-0.0340146
cg20210051	-1.47442	0.405308	0.000274991	1	0.2964	0.641648	0.494646
cg06723357	-1.12253	0.308504	0.000274118	1	0.124008	0.717814	0.0699662
cg02692938	-1.47223	0.404556	0.000273553	1	0.263477	0.689805	0.345583
cg26643870	2.43316	0.668552	0.00027322	1	-0.246335	-0.6416	-0.440917
cg15059065	-1.4593	0.400937	0.000272934	1	0.21771	0.542887	0.617759
cg07196577	1.96889	0.54082	0.000272044	1	-0.319129	-0.441357	-0.187276
cg02867882	2.14435	0.588878	0.000271138	1	-0.36767	-0.881154	-0.142691
cg22746789	2.37135	0.651186	0.000270955	1	-0.21647	-0.899914	-0.302978
cg08227583	-1.80937	0.496826	0.000270683	1	0.000954775	0.7706	0.622471
cg14174502	-1.86367	0.511716	0.000270534	1	0.141247	0.600647	0.365535
cg16619378	-1.46371	0.401893	0.000270488	1	0.239664	0.619732	0.549065
cg24539599	2.21649	0.608465	0.000269729	1	-0.522685	-0.644902	-0.262572
cg26134619	-1.52352	0.418209	0.000269514	1	0.396015	0.745398	0.181241
cg15224348	-2.03432	0.558397	0.000269328	1	0.0860422	0.682828	0.435263
cg01102471	-1.35646	0.372314	0.000269127	1	0.11821	0.799776	0.408177
cg14082061	2.17707	0.597523	0.000268959	1	-0.328496	-0.642325	-0.38861
cg07745344	-2.10123	0.576689	0.000268847	1	0.0889345	0.708393	0.417436
cg14722693	2.46348	0.676108	0.00026884	1	-0.3193	-0.680525	-0.104784
cg03601797	-1.98804	0.545548	0.000268317	1	0.173074	0.716489	0.46853
cg07069759	-1.88189	0.51636	0.000267872	1	0.230761	0.64268	0.449266
cg22214349	-1.74205	0.477805	0.000266405	1	0.359193	0.622943	0.359275
cg00446472	2.36077	0.64741	0.000265851	1	-0.370186	-0.716564	-0.090952
cg15881404	1.36595	0.374455	0.000264468	1	-0.262955	-0.570103	-0.187667
cg05508862	2.07845	0.569739	0.000264216	1	-0.388988	-0.322531	-0.337307
cg25818583	-1.51921	0.416352	0.000263397	1	0.288051	0.631853	0.657565
cg19371916	1.92112	0.526405	0.000262752	1	-0.509283	-0.281953	-0.164926
cg20422417	-1.28963	0.35325	0.000261468	1	0.363711	0.720993	0.479469
cg20679626	-1.11609	0.305707	0.000261378	1	0.216733	0.661387	0.451022
cg00473916	2.30358	0.63066	0.000259547	1	-0.502386	-0.744543	-0.14555
cg08479635	2.23161	0.610759	0.000258365	1	-0.269352	-0.40877	-0.247505
cg00086577	2.3818	0.651771	0.000257828	1	-0.333991	-0.915667	-0.0539707
cg12873610	-2.00406	0.548369	0.000257609	1	0.37718	0.684272	0.498373
cg01361777	2.2682	0.620561	0.000257103	1	-0.455736	-0.385301	-0.160849
cg00540238	-1.62928	0.44569	0.000256549	1	0.0852537	1.14774	0.344044
cg03228449	-1.72638	0.472023	0.000254786	1	0.332736	0.641099	0.372948
cg07493834	-1.4254	0.389606	0.000253631	1	0.358076	0.50302	0.612893
cg06899237	1.72878	0.47225	0.000251498	1	-0.420588	-0.313701	-0.509746
cg23377551	-1.4738	0.402549	0.000251055	1	0.368358	0.61218	0.416805
cg26416887	1.44654	0.395036	0.00025047	1	-0.199864	-0.705811	-0.525789
cg07017153	-1.4609	0.398901	0.000249937	1	0.26076	0.779243	0.188969
cg06154313	-1.69492	0.462667	0.000248927	1	0.261025	0.532538	0.658981
cg00193959	-2.31193	0.63101	0.000248447	1	0.177948	0.424183	0.517494
cg03584351	1.19266	0.325469	0.000247884	1	-0.304061	-0.83326	-0.246899
cg14251267	-1.27725	0.348487	0.000247202	1	0.0537489	1.03245	0.481149
cg18329187	-1.76985	0.482821	0.000246714	1	0.248337	0.610105	0.527407
cg26258437	-1.85679	0.506218	0.000244493	1	0.0304133	0.988762	0.562344
cg23918296	-1.91336	0.521599	0.000244212	1	0.43066	0.366311	0.665196
cg15172734	-1.91465	0.521688	0.000242448	1	0.346446	0.591976	0.431111
cg14891410	-1.90201	0.518219	0.000242291	1	0.321478	0.921103	0.226991
cg15562885	-1.94865	0.530916	0.000242223	1	0.091159	0.880422	0.374575
cg26682922	-2.09299	0.570194	0.000241924	1	0.112216	0.505219	0.577189
cg04481810	2.30024	0.626638	0.000241824	1	-0.452393	-0.751612	-0.112946
cg13836098	-2.06534	0.562599	0.000241533	1	0.210113	0.786834	0.534094
cg21306988	-1.27029	0.346007	0.000241329	1	0.349548	0.679444	0.54347
cg15198736	1.79744	0.489586	0.000241271	1	-0.366661	-0.419092	-0.0670259
cg06652210	-2.53262	0.68982	0.000241206	1	0.0473802	0.808924	0.356369
cg09814127	-1.54555	0.420948	0.000241036	1	0.362995	0.725813	0.494919
cg05485462	-2.0939	0.569972	0.000239071	1	0.258417	0.796892	0.388404
cg07925670	-1.7916	0.487641	0.000238775	1	0.196585	0.783711	0.424709
cg07135660	-1.29378	0.352063	0.000237975	1	0.247845	0.791024	0.497306
cg12308675	2.03351	0.553319	0.00023774	1	-0.261117	-0.737411	-0.0599448
cg11743675	-2.35721	0.641372	0.000237607	1	0.213767	1.16798	0.369497
cg11650460	-2.19491	0.597202	0.000237545	1	0.148325	0.779432	0.396189
cg07922606	-2.08376	0.566951	0.000237503	1	0.268689	0.887152	0.407251
cg07278181	-1.32501	0.360458	0.000237002	1	0.28796	1.05265	0.161419
cg15351950	2.21099	0.601439	0.000236764	1	-0.477341	-0.665093	-0.0468832
cg14612133	1.94859	0.529994	0.000236339	1	-0.0877564	-0.858659	-0.247709
cg08014320	2.70602	0.735805	0.000235416	1	-0.505564	-0.574026	-0.10732
cg13972366	1.59385	0.433388	0.000235388	1	-0.347358	-0.360299	-0.366171
cg10239319	2.03601	0.553472	0.000234511	1	-0.495827	-0.216805	-0.302783
cg22104063	-1.51599	0.412059	0.000234092	1	0.294346	0.564577	0.393374
cg16391678	-1.33191	0.362012	0.00023397	1	0.279844	0.647092	0.576151
cg14852355	2.74577	0.746228	0.000233657	1	-0.287405	-1.06088	-0.295772
cg07505941	2.29964	0.624867	0.000233041	1	-0.438641	-0.639399	-0.0588859
cg17329393	-1.83141	0.497629	0.000232978	1	0.0215312	0.91925	0.456659
cg19577365	-1.16657	0.316937	0.000232554	1	0.0192878	0.941444	0.147221
cg02794984	-2.07697	0.564244	0.000232339	1	0.1265	0.737513	0.610762
cg09220891	-1.99145	0.5409	0.000231648	1	0.242559	0.962758	0.259021
cg23111488	-1.68921	0.458715	0.000230969	1	0.0692333	0.93558	0.401839
cg04970434	1.87735	0.509791	0.000230885	1	-0.320875	-0.594862	-0.359682
cg09884635	-2.41294	0.655103	0.000230238	1	0.281625	0.809292	0.701676
cg14475620	1.66758	0.452494	0.00022842	1	-0.514017	-0.263126	-0.118645
cg15951188	-1.64927	0.447488	0.00022814	1	0.34925	0.620774	0.575943
cg02073887	-1.92751	0.522977	0.000228123	1	0.331509	0.55575	0.353836
cg13172153	-1.40794	0.381968	0.000227785	1	0.00755769	0.870203	0.116199
cg01454148	2.25545	0.611819	0.000227392	1	-0.536002	-0.506554	-0.0761236
cg17936572	2.7878	0.756142	0.00022703	1	-0.433883	-0.457195	-0.603696
cg01089331	1.88665	0.511611	0.000226314	1	-0.253399	-0.650553	-0.131846
cg17496421	-1.83886	0.498556	0.000225691	1	0.245027	0.29162	0.699814
cg23886355	1.86214	0.504509	0.000223377	1	-0.363389	-0.868994	-0.0246727
cg10923408	-1.4926	0.404278	0.000222495	1	0.0831623	0.572034	0.552762
cg01294521	2.29286	0.621016	0.000222406	1	-0.267196	-0.732199	-0.173062
cg07137701	1.42871	0.386907	0.000221932	1	-0.392087	-0.529613	-0.289282
cg00295572	-2.49524	0.67544	0.00022054	1	0.401048	0.775449	0.366799
cg00055679	-2.41869	0.654607	0.00022	1	0.0303584	0.976973	0.3602
cg20446824	2.29743	0.621595	0.000219001	1	-0.356395	-0.582393	-0.196239
cg21918313	-1.73686	0.469846	0.000218456	1	0.525567	0.70488	0.603959
cg27324446	2.47563	0.669676	0.000218374	1	-0.474865	-0.412852	-0.156531
cg16717549	-0.727132	0.196653	0.000217708	1	0.237972	0.675143	0.524853
cg10211414	2.35993	0.638105	0.000217015	1	-0.506489	-0.327562	-0.152731
cg26519401	-2.10265	0.568517	0.000216893	1	0.229327	0.645417	0.17272
cg25911968	-1.98171	0.535759	0.000216553	1	0.303652	0.542747	0.318457
cg05021636	-1.55868	0.421321	0.000216025	1	0.189679	0.853753	0.522569
cg11136562	-1.82989	0.494475	0.000215033	1	0.148461	0.45704	0.504717
cg13954127	-1.35836	0.366941	0.000214038	1	0.216645	0.903805	0.0635604
cg12002820	-2.23684	0.604243	0.000213994	1	0.116165	0.655612	0.45912
cg08367801	1.61653	0.436671	0.000213954	1	-0.195197	-0.779462	-0.278912
cg24095374	2.29927	0.621055	0.000213735	1	-0.51605	-0.340977	-0.123349
cg11706083	-1.91509	0.517274	0.000213683	1	0.0711665	0.909003	0.46599
cg13280041	-2.5564	0.690481	0.00021361	1	0.061109	1.03716	0.801949
cg10881242	-1.49914	0.404648	0.00021155	1	0.128895	0.950114	0.528153
cg21582311	2.01306	0.54332	0.000211303	1	-0.286841	-0.614331	-0.199407
cg04484550	-1.72877	0.466518	0.000210815	1	0.241539	0.728242	0.504812
cg07318204	-1.71876	0.463783	0.000210597	1	0.150509	0.819497	0.667475
cg09578155	2.38676	0.644023	0.00021054	1	-0.517902	-0.346206	-0.0901084
cg06430220	1.54326	0.416408	0.000210457	1	-0.355442	-0.687071	-0.15022
cg25482755	2.25059	0.607047	0.000209365	1	-0.584871	-0.509699	-0.157992
cg13029400	-1.42269	0.383686	0.000208936	1	0.0497256	0.734068	0.672153
cg02108620	1.53951	0.415116	0.000208379	1	-0.367111	-0.778088	-0.0111302
cg00448875	2.62752	0.708458	0.000208256	1	-0.285763	-0.634753	-0.534534
cg26754350	-3.0866	0.831959	0.000207231	1	0.43253	0.934997	0.389775
cg15060813	-2.27707	0.613747	0.000207163	1	0.274691	0.857091	0.227842
cg25702652	-3.04615	0.821034	0.000207152	1	0.267466	0.727118	0.762665
cg20193802	-1.90556	0.513522	0.000206632	1	0.224992	0.952967	0.232556
cg08467103	1.52076	0.409805	0.000206497	1	-0.149384	-0.826277	-0.496274
cg00086283	1.51434	0.408076	0.00020649	1	-0.378382	-0.64546	-0.043627
cg01650137	-1.33741	0.360363	0.000206204	1	0.187015	0.844614	0.432623
cg13412545	-2.49293	0.671691	0.000206098	1	0.324294	0.693443	0.715928
cg02293044	-2.01358	0.542502	0.000205907	1	0.263187	0.510319	0.556237
cg17578380	-1.57769	0.425036	0.000205709	1	0.0823697	0.903802	0.0710728
cg09117114	-1.51758	0.408794	0.00020536	1	0.204673	1.00756	0.462712
cg07865091	-1.68494	0.453864	0.000205275	1	0.43154	0.865425	0.210701
cg01141438	-2.22065	0.5981	0.000204944	1	0.210623	0.673148	0.550048
cg02839351	2.16593	0.583323	0.000204748	1	-0.152021	-0.82079	-0.321544
cg10880163	-2.03292	0.54745	0.00020446	1	0.15207	0.704621	0.492029
cg10911980	-2.09862	0.565069	0.000204069	1	0.298337	0.828347	0.412736
cg16876823	-2.10744	0.567234	0.000202967	1	0.0572252	0.872738	0.332183
cg14417687	-2.30078	0.619254	0.000202878	1	0.0380671	0.911216	0.543436
cg13393830	-1.5938	0.428836	0.000201946	1	0.148686	0.920618	0.304686
cg26667550	-2.20228	0.592547	0.000201891	1	0.0722696	1.0907	0.321457
cg11697120	2.04379	0.549611	0.000200317	1	-0.246237	-1.2194	-0.205504
cg16169675	1.81278	0.48748	0.00020027	1	-0.409597	-0.284116	-0.391874
cg12250807	-2.13076	0.572972	0.000200177	1	0.196237	0.483198	0.466478
cg26200826	-1.29954	0.349336	0.000199193	1	0.197796	0.853445	0.450325
cg01757168	-1.7909	0.481292	0.000198419	1	0.236362	0.920922	0.465506
cg00298065	-1.93118	0.51861	0.000196276	1	0.273208	0.728273	0.527948
cg09095525	1.92989	0.518078	0.00019524	1	-0.0357137	-1.01583	-0.230593
cg09143713	1.61472	0.433455	0.000195142	1	-0.421592	-0.572856	-0.245011
cg02876925	-1.98054	0.531655	0.000195137	1	0.185911	1.11532	0.188555
cg23363263	1.79978	0.483118	0.000195045	1	-0.436682	-0.713113	-0.242961
cg02019508	1.36774	0.366857	0.000192797	1	-0.218561	-0.738762	-0.466629
cg20299572	2.13497	0.57259	0.000192537	1	-0.338435	-0.832574	-0.003614
cg14061069	-1.09988	0.294898	0.000191713	1	0.223655	0.846549	0.356614
cg04766779	1.58059	0.423763	0.000191558	1	-0.211705	-0.706694	-0.0793019
cg01102854	-2.56168	0.686777	0.000191479	1	0.130958	0.459321	0.383104
cg25860737	-2.06423	0.55341	0.00019146	1	0.149265	0.668417	0.28617
cg02838492	-2.31	0.619287	0.000191411	1	0.0536848	0.898427	0.557699
cg05265359	-2.04715	0.54868	0.000190685	1	0.0492042	0.764134	0.688626
cg25769347	1.99821	0.535563	0.000190685	1	-0.459295	-0.767355	-0.0548906
cg07118376	1.31381	0.352077	0.000190271	1	-0.200985	-1.05756	-0.225731
cg11646762	1.91904	0.514242	0.000190126	1	-0.490828	-0.338959	-0.265157
cg22581352	2.57533	0.690043	0.000189869	1	-0.371985	-0.639971	-0.262597
cg04312620	-1.43771	0.385178	0.000189526	1	0.0264111	0.849666	0.384524
cg02347881	-1.80505	0.483508	0.000189033	1	0.328455	0.724173	0.304513
cg12655416	2.95006	0.790171	0.000188879	1	-0.527066	-0.384685	-0.0859976
cg09864050	1.52096	0.40707	0.000186702	1	-0.375843	-0.416998	-0.251136
cg10683615	-2.26861	0.607078	0.000186274	1	0.10835	0.636143	0.488625
cg23747675	-1.6346	0.437212	0.00018498	1	0.27039	0.825399	0.350371
cg07292773	-1.36499	0.365074	0.000184796	1	0.290321	0.899938	0.469336
cg22807732	1.46425	0.391545	0.000184249	1	-0.178319	-0.899577	-0.291559
cg00214012	1.51017	0.403687	0.000183337	1	-0.229358	-0.596826	-0.248591
cg13444413	-2.28656	0.610726	0.000181116	1	0.420588	1.13729	0.384131
cg16773768	1.92564	0.514211	0.000180506	1	-0.434258	-0.327365	-0.387619
cg26829529	-2.03165	0.542448	0.000180155	1	0.0636987	0.686503	0.562758
cg04496791	1.60283	0.42788	0.000179688	1	-0.185468	-0.91598	-0.192643
cg01738406	-1.76403	0.470791	0.000178994	1	0.24941	1.11186	0.0845838
cg19223119	2.47354	0.659997	0.000178395	1	-0.309512	-0.696421	-0.0857639
cg13356792	-2.0994	0.560147	0.000178283	1	0.0289611	0.655535	0.515698
cg24363020	2.1128	0.563612	0.000177769	1	-0.493182	-0.570893	-0.213084
cg24070990	-1.29775	0.34617	0.000177626	1	0.178727	0.926133	0.569268
cg21080452	2.41256	0.643395	0.000177026	1	-0.357876	-0.699437	-0.124231
cg22461472	1.81425	0.483746	0.000176543	1	-0.202809	-0.470597	-0.307558
cg14075156	-2.04748	0.545917	0.000176452	1	0.0468752	0.974736	0.305114
cg24509168	-1.61834	0.431351	0.000175582	1	0.264862	0.774217	0.452277
cg02856768	-1.86323	0.496622	0.000175564	1	0.0622084	1.01444	0.3729
cg19494574	-1.61798	0.431242	0.000175493	1	0.249377	0.676665	0.511165
cg04744409	-1.73764	0.463066	0.000175107	1	0.19798	1.10011	0.248425
cg27295595	-1.94888	0.519348	0.00017505	1	0.223789	1.0043	0.391005
cg07025994	-1.6338	0.435343	0.000174804	1	0.31347	0.728902	0.395727
cg17279079	-1.25425	0.334201	0.000174756	1	0.0797479	0.77318	0.496888
cg09042411	2.03216	0.541267	0.000173724	1	-0.390307	-0.293249	-0.226595
cg20229734	-2.02913	0.540303	0.000172974	1	0.004965	0.823617	0.434523
cg25005357	2.14911	0.572092	0.000172249	1	-0.38781	-0.652775	-0.256776
cg00866556	-1.97192	0.524872	0.00017199	1	0.11809	0.761532	0.558467
cg08610901	1.94037	0.516428	0.000171762	1	-0.420246	-0.56924	-0.250743
cg17316649	-1.95678	0.520607	0.000170829	1	0.308254	0.372494	0.660515
cg09583374	-1.45095	0.385994	0.000170604	1	0.201648	0.855164	0.522317
cg17533927	-1.64099	0.43627	0.000168951	1	0.164894	0.849517	0.582257
cg15867079	-1.99233	0.529457	0.000167912	1	0.172712	0.875745	0.633926
cg08549241	-2.12736	0.56521	0.00016733	1	0.248053	1.01771	0.333871
cg08090407	1.6517	0.43872	0.000166666	1	-0.352273	-0.381831	-0.348421
cg26515471	-1.90233	0.505129	0.000165863	1	0.0726893	0.620487	0.5982
cg01394385	-2.07078	0.549842	0.000165798	1	0.140898	0.832666	0.597351
cg12655250	-1.343	0.356535	0.000165349	1	0.268788	0.758451	0.103129
cg00645579	2.41644	0.641444	0.000165091	1	-0.305377	-0.618151	-0.310395
cg26939297	1.97266	0.523505	0.000164445	1	-0.204991	-0.927455	-0.206936
cg18107006	1.364	0.361978	0.000164439	1	-0.232171	-0.781348	-0.417342
cg15658793	-2.00963	0.533238	0.00016408	1	0.311601	0.695441	0.787955
cg05697249	-2.51888	0.668178	0.000163397	1	0.145318	0.911771	0.60886
cg07110356	1.54258	0.409117	0.000162906	1	-0.164657	-0.893435	-0.249462
cg02439266	-1.50732	0.399762	0.000162892	1	0.305941	0.914031	0.363955
cg06878548	-1.83833	0.487449	0.000162387	1	0.161505	0.852352	0.392164
cg17142950	2.5263	0.669741	0.00016191	1	-0.486341	-0.624336	-0.175845
cg01419713	-1.49693	0.396834	0.000161822	1	0.138552	0.696433	0.536383
cg16616467	-1.09752	0.290814	0.000160685	1	0.364763	0.790805	0.548304
cg06334495	-2.1582	0.571857	0.000160641	1	0.197754	0.725856	0.203458
cg00445443	-2.48068	0.657284	0.00016056	1	0.556566	0.855931	0.483499
cg13764516	2.0339	0.538755	0.000159893	1	-0.478556	-0.390954	-0.237995
cg23166857	2.00033	0.529747	0.000159367	1	-0.282467	-0.70759	-0.343285
cg02958126	-1.09696	0.290474	0.000159084	1	0.305551	0.763867	0.368172
cg15578140	-2.61639	0.692647	0.00015849	1	0.123994	0.866672	0.476591
cg04452432	-2.20865	0.584639	0.000158221	1	0.283542	0.801491	0.300442
cg08111922	-1.76441	0.466942	0.000157678	1	0.328751	0.822646	0.240936
cg26808618	-1.82825	0.483769	0.000157342	1	0.246949	0.834972	0.241792
cg24279744	-1.87639	0.496471	0.000157172	1	0.422981	0.657621	0.336905
cg03284879	-1.65005	0.436526	0.000156861	1	0.0814394	1.0266	0.503142
cg09713684	-1.57536	0.416753	0.000156778	1	0.149478	0.874598	0.537449
cg23250085	2.02835	0.536184	0.000154992	1	-0.310518	-0.686048	-0.0756797
cg14689515	1.2996	0.343451	0.000154363	1	-0.319019	-0.538699	-0.375051
cg21279874	2.37449	0.627407	0.000153956	1	-0.353795	-0.514801	-0.19605
cg19979896	-1.70015	0.449125	0.000153425	1	0.376099	0.663691	0.557272
cg03156170	-1.72341	0.455244	0.000153283	1	0.295416	0.48369	0.671929
cg10584024	1.74767	0.461504	0.000152538	1	-0.441377	-0.824171	-0.0127794
cg04482148	1.65869	0.437919	0.000152065	1	-0.310018	-0.414204	-0.240447
cg20471691	-1.66694	0.439908	0.000151081	1	0.292818	0.870667	0.454068
cg25101396	1.79625	0.474019	0.000151006	1	-0.182573	-0.685698	-0.464953
cg03695591	-1.31752	0.347568	0.000150234	1	0.26019	0.77525	0.455352
cg19238349	-2.23739	0.590225	0.000150196	1	0.386764	0.47928	0.22254
cg26366091	1.44895	0.382232	0.000150181	1	-0.177035	-0.63178	-0.254633
cg01359200	-1.48921	0.392808	0.000149928	1	0.292885	0.765179	0.247969
cg10876928	-2.11507	0.557785	0.000149497	1	0.0711129	0.758367	0.481873
cg04135377	1.49083	0.393085	0.000149051	1	-0.379156	-0.697035	-0.201038
cg23763137	2.10321	0.554498	0.000148834	1	-0.311568	-0.911055	-0.0268107
cg04987362	-1.83791	0.484466	0.00014843	1	0.167275	0.712561	0.259555
cg08305942	2.06018	0.542766	0.000147229	1	-0.574215	-0.423889	-0.181758
cg13313598	-2.21258	0.582766	0.000146645	1	0.307376	1.25246	0.27673
cg24989405	-1.77616	0.467737	0.000146259	1	0.359612	0.508531	0.567518
cg14909325	-2.25403	0.593533	0.000146075	1	0.202319	0.670328	0.35861
cg14841011	-1.67296	0.440459	0.000145732	1	0.0366136	1.06907	0.646766
cg14109551	2.10414	0.553726	0.000144718	1	-0.0768446	-0.889857	-0.313454
cg02286008	-1.99789	0.5257	0.000144445	1	0.267301	0.370295	0.63047
cg00587301	1.93404	0.508847	0.000144211	1	-0.320364	-0.467937	-0.466306
cg25057584	-2.01286	0.52954	0.000144028	1	0.125711	1.04788	0.252669
cg10350722	-1.56738	0.412296	0.000143763	1	0.0822996	0.712874	0.330724
cg14864148	-1.83063	0.481454	0.000143362	1	0.521036	0.926029	0.253586
cg02853497	-1.25919	0.331034	0.000142489	1	0.130425	0.956882	0.0938671
cg16179521	2.23539	0.587545	0.000142015	1	-0.40677	-0.152012	-0.396869
cg14321936	2.00771	0.527659	0.000141843	1	-0.406983	-0.60609	-0.0507066
cg18856925	1.45894	0.383265	0.00014088	1	-0.399877	-0.57326	-0.175452
cg23757461	2.28588	0.600433	0.000140636	1	-0.458932	-0.422465	-0.493297
cg21943117	-2.0365	0.534671	0.000139596	1	0.173916	0.508467	0.406251
cg19279257	1.99552	0.523755	0.000138954	1	-0.543037	-0.953436	-0.118872
cg24362661	-1.90708	0.50043	0.000138478	1	0.0464768	0.949058	0.434654
cg05947740	-2.64274	0.693371	0.000138159	1	0.230788	0.495834	0.561928
cg27197651	-1.63288	0.428317	0.000137667	1	0.0913758	0.760586	0.562491
cg14308509	1.97745	0.518475	0.000136754	1	-0.20872	-0.513963	-0.0928751
cg11791577	1.5077	0.395286	0.000136624	1	-0.30241	-0.429585	-0.473679
cg23372723	1.87414	0.491241	0.000136127	1	-0.279128	-0.881555	-0.0614277
cg25940248	-1.30721	0.34248	0.000135135	1	0.266833	0.711184	0.629738
cg03701759	-2.17905	0.570837	0.000134925	1	0.21561	0.796183	0.438547
cg15995714	2.25798	0.591483	0.000134813	1	-0.357459	-0.534311	-0.123536
cg13172549	-1.75796	0.460356	0.000134154	1	0.623811	1.54702	0.581322
cg15165154	1.39327	0.364832	0.000134024	1	-0.489467	-0.474328	-0.298334
cg13314965	2.43964	0.638455	0.000132821	1	-0.375642	-0.767803	-0.422722
cg07899076	-2.37208	0.620729	0.000132674	1	0.01636	1.18066	0.320495
cg11491002	1.87573	0.490754	0.000132297	1	-0.487801	-0.603838	-0.104971
cg02693033	2.1924	0.57351	0.000131958	1	-0.4267	-0.394133	-0.00551622
cg14172108	-1.66004	0.433923	0.000130424	1	0.252146	0.326408	0.581445
cg24691332	-1.97525	0.516196	0.000129952	1	0.385497	0.621291	0.132945
cg26516710	-1.43016	0.373609	0.000129208	1	0.326063	0.338842	0.468597
cg02840199	-1.86227	0.486433	0.000128969	1	0.223226	0.630063	0.438022
cg14840727	-1.26859	0.331339	0.00012883	1	0.309269	0.658261	0.632067
cg24054871	1.67918	0.438557	0.000128732	1	-0.453134	-0.807199	-0.0668715
cg13572782	-1.63658	0.427422	0.000128689	1	0.444033	0.736616	0.459635
cg03008387	2.02383	0.528508	0.000128497	1	-0.377353	-0.768638	-0.663508
cg18381051	-1.74354	0.455304	0.000128462	1	0.36997	1.04551	0.383314
cg19222525	3.02971	0.790932	0.000127855	1	-0.468447	-0.341577	-0.0969036
cg18969232	-1.94196	0.506669	0.000126696	1	0.0279362	0.795565	0.476288
cg06039074	2.83089	0.738553	0.00012658	1	-0.414859	-0.445946	-0.251767
cg25188828	2.63872	0.688396	0.000126515	1	-0.377817	-0.281314	-0.366528
cg14830371	1.61792	0.422026	0.000126228	1	-0.454039	-0.304535	-0.416552
cg09771429	-2.04555	0.533456	0.00012581	1	0.0648351	0.863608	0.386482
cg26407316	1.39045	0.362562	0.000125531	1	-0.0891632	-0.934891	-0.337742
cg03630771	-1.86961	0.487466	0.000125373	1	0.159645	0.534964	0.615663
cg11106652	1.46302	0.381442	0.000125308	1	-0.146336	-0.683491	-0.427
cg00415704	1.76012	0.458806	0.000124899	1	-0.176326	-0.616153	-0.319737
cg12934382	-1.50707	0.392818	0.000124768	1	0.454074	0.62395	0.704279
cg17799287	1.73357	0.451821	0.000124622	1	-0.256333	-0.614675	-0.446774
cg11318251	1.74162	0.453868	0.000124399	1	-0.231732	-0.500731	-0.441765
cg15765380	2.5218	0.657007	0.000123879	1	-0.421271	-0.225315	-0.326827
cg11416620	2.20124	0.57336	0.000123437	1	-0.0839519	-0.596708	-0.0426966
cg00603340	-2.36196	0.614855	0.000122286	1	0.0357419	1.03798	0.438646
cg06842409	-1.52446	0.396775	0.000121971	1	0.207486	0.788701	0.476306
cg06456365	-1.73501	0.451461	0.000121488	1	0.245637	0.877152	0.254095
cg27382515	-2.03551	0.529559	0.000121153	1	0.0468967	0.765969	0.640889
cg20079298	-1.43314	0.372845	0.000121141	1	0.269308	0.832319	0.673403
cg27431877	2.00019	0.52026	0.000120752	1	-0.155937	-0.823258	-0.11669
cg00806138	-1.68747	0.438764	0.000120079	1	0.149455	0.802704	0.509194
cg08043020	-2.19629	0.570862	0.000119417	1	0.0847819	0.774657	0.619091
cg25741116	-1.819	0.472753	0.000119243	1	0.232302	0.641091	0.560191
cg26827653	-2.29974	0.597651	0.000119108	1	0.363046	0.75925	0.313365
cg05142677	-1.78012	0.462569	0.000118922	1	0.252698	0.734898	0.623968
cg03926751	1.60194	0.41624	0.00011879	1	-0.103088	-0.939494	-0.23513
cg24546349	-1.80546	0.469081	0.000118639	1	0.0776091	0.946743	0.447696
cg09577324	-1.93987	0.503911	0.000118294	1	0.0752922	0.598325	0.530676
cg03558688	-1.86726	0.484997	0.000118101	1	0.463502	0.774691	0.305369
cg13390284	-3.59254	0.933117	0.000118096	1	0.573241	1.1754	0.385663
cg22330533	1.99892	0.518988	0.000117365	1	-0.258619	-1.03718	-0.0375464
cg13327545	-2.66996	0.693097	0.000117055	1	0.461651	0.843906	0.855166
cg17738841	-3.12534	0.811241	0.0001169	1	0.365588	0.934772	0.625087
cg01766396	1.88024	0.48804	0.000116851	1	-0.354792	-0.361727	-0.461093
cg21946195	1.48935	0.386528	0.000116602	1	-0.257859	-0.762013	-0.147099
cg01664864	-2.46521	0.63977	0.000116551	1	0.339596	0.64512	0.602489
cg22584580	2.17666	0.564856	0.000116448	1	-0.361277	-0.68597	-0.17501
cg02162897	-1.69059	0.438654	0.000116179	1	0.0827215	1.1924	0.190561
cg06800235	1.92088	0.4984	0.000116154	1	-0.392636	-0.542819	-0.332163
cg21141089	-2.06002	0.534427	0.000115903	1	0.186767	0.804882	0.309427
cg03765423	-2.26087	0.586373	0.000115405	1	0.28802	0.602958	0.650261
cg04564000	-1.84733	0.479106	0.000115356	1	0.145789	0.68307	0.504877
cg12116027	-1.75159	0.45425	0.000115252	1	0.298021	0.855384	0.240624
cg15613761	-1.83525	0.475937	0.00011522	1	0.287492	0.60783	0.459289
cg10989214	-1.63842	0.424872	0.000115135	1	0.592621	0.805392	0.735171
cg11586890	2.51212	0.651314	0.000114788	1	-0.268617	-0.720415	-0.262871
cg00601836	-1.25553	0.325512	0.000114738	1	0.224178	1.01562	0.68455
cg02125365	-2.49602	0.646657	0.000113441	1	0.0368288	0.819835	0.323228
cg01567482	2.58983	0.670035	0.000110994	1	-0.415907	-0.521165	-0.0860348
cg17864091	2.50753	0.648701	0.000110882	1	-0.319777	-0.714633	-0.325086
cg05197164	1.89749	0.490782	0.000110516	1	-0.270593	-0.629728	-0.232575
cg07757252	1.72755	0.446808	0.000110444	1	-0.491764	-0.676951	-0.105517
cg25348105	-2.08368	0.538678	0.00010967	1	0.251235	0.682675	0.325315
cg25091367	1.93512	0.500255	0.000109609	1	-0.325083	-0.409584	-0.225622
cg20660269	2.50062	0.64641	0.000109519	1	-0.375786	-0.856143	-0.161632
cg06790449	1.78118	0.460193	0.000108605	1	-0.403545	-0.531421	-0.13685
cg04566037	-2.18793	0.56484	0.000107264	1	0.299334	0.889805	0.309594
cg07499899	-1.79881	0.464368	0.000107209	1	0.247188	0.260647	0.313534
cg07671752	2.58731	0.667915	0.000107191	1	-0.405341	-0.44226	-0.218281
cg06519183	2.9867	0.770975	0.000107097	1	-0.283363	-0.685709	-0.215015
cg11529819	2.19891	0.567542	0.000106867	1	-0.137043	-0.733298	-0.39335
cg05972352	-2.32499	0.600053	0.000106779	1	0.09516	0.379354	0.808496
cg21182196	-1.51409	0.390767	0.000106776	1	0.290613	0.905517	0.329964
cg25718696	-1.91947	0.495168	0.000106011	1	0.138787	1.06875	0.357817
cg00552696	-1.46322	0.377411	0.000105753	1	0.186147	0.226696	0.437968
cg21956507	2.44857	0.631542	0.000105694	1	-0.460671	-0.398191	-0.21607
cg21448423	1.08056	0.278609	0.000105141	1	-0.40111	-0.652057	-0.22412
cg05213896	-1.79271	0.462217	0.000105101	1	0.237527	0.77529	0.633305
cg25440893	-1.83694	0.473459	0.000104533	1	0.0747388	0.818237	0.233449
cg16644023	-2.07085	0.533738	0.000104499	1	0.24707	1.13857	0.312968
cg13775306	-1.62684	0.419264	0.000104365	1	0.135655	0.726079	0.520009
cg03193328	3.49171	0.899776	0.000104179	1	-0.572606	-0.403564	-0.667318
cg12634245	2.16033	0.556665	0.000104091	1	-0.311015	-0.775772	-0.314071
cg08490768	-2.32909	0.599941	0.000103517	1	0.0107011	0.926228	0.45226
cg17827328	2.12963	0.548368	0.000102935	1	-0.510375	-0.719811	-0.153254
cg14006905	-1.80486	0.464676	0.000102702	1	0.121536	0.739595	0.464225
cg00030604	-1.94126	0.499579	0.000101999	1	0.210568	0.51057	0.484272
cg11275049	-1.53259	0.394409	0.000101999	1	0.0529102	0.904534	0.363692
cg07604117	-1.88182	0.484245	0.000101872	1	0.237052	1.06131	0.287186
cg03270929	-1.70808	0.439454	0.000101563	1	0.275357	0.631298	0.330983
cg07405182	-1.42196	0.365597	0.000100485	1	0.160104	0.824974	0.41638
cg03658557	1.45685	0.374558	0.000100444	1	-0.216473	-0.406533	-0.461742
cg16296829	1.85194	0.476103	0.000100334	1	-0.240343	-0.75436	-0.18749
cg11101109	-1.31002	0.336771	0.00010026	1	0.157414	0.962523	0.452027
cg06276663	1.861	0.47831	9.99188e-05	1	-0.404296	-0.82521	-0.110029
cg06222062	-1.90391	0.489	9.88143e-05	1	0.0744717	0.801609	0.466653
cg18810681	-1.94994	0.500779	9.86828e-05	1	0.129947	0.678578	0.604911
cg08363067	2.35749	0.605398	9.85568e-05	1	-0.510835	-0.622232	-0.155993
cg06721393	2.29527	0.589238	9.80732e-05	1	-0.33446	-0.785874	-0.339426
cg07465275	-2.04774	0.525683	9.80416e-05	1	0.26788	0.941772	0.381974
cg25917732	2.71405	0.696657	9.78675e-05	1	-0.352754	-0.777661	-0.585491
cg05526498	2.16158	0.554812	9.7772e-05	1	-0.533766	-0.412725	-0.0445671
cg18500300	-1.9442	0.498791	9.70584e-05	1	0.230916	0.83862	0.530961
cg02930866	1.84671	0.473282	9.54338e-05	1	-0.214118	-0.727844	-0.418371
cg09982773	-1.53876	0.394346	9.53776e-05	1	0.190788	0.698653	0.710676
cg26600753	-1.92753	0.493941	9.52638e-05	1	0.219466	0.741309	0.671379
cg17471062	1.993	0.510566	9.48098e-05	1	-0.448376	-0.490998	-0.319755
cg13472594	-2.18557	0.559505	9.37348e-05	1	0.112763	0.985724	0.358586
cg11805414	-2.19664	0.562309	9.36559e-05	1	0.227037	0.568334	0.341049
cg07164639	1.68509	0.431072	9.26543e-05	1	-0.457559	-0.521093	-0.179027
cg10814005	2.29354	0.586252	9.14539e-05	1	-0.604756	-0.436266	-0.415704
cg01764808	1.46066	0.37328	9.11406e-05	1	-0.196074	-0.940374	-0.198034
cg11031567	2.38625	0.609663	9.07625e-05	1	-0.254924	-0.728731	-0.0848941
cg24035928	-2.16223	0.552398	9.06831e-05	1	0.147609	0.666001	0.417246
cg20442078	-2.14411	0.547501	8.99677e-05	1	0.117336	0.846798	0.661227
cg07031797	1.48085	0.378112	8.98671e-05	1	-0.303216	-0.850326	-0.18466
cg11845417	-2.5924	0.661869	8.97357e-05	1	0.132556	0.886489	0.529688
cg04091927	1.99958	0.510379	8.93492e-05	1	-0.287197	-0.759749	-0.125382
cg07736716	-1.87811	0.479245	8.89555e-05	1	0.130321	0.76265	0.443084
cg25097610	-1.64969	0.420937	8.8885e-05	1	0.115172	0.970462	0.18703
cg24533804	-1.70394	0.434675	8.85376e-05	1	0.240652	0.658709	0.362853
cg21800196	-2.07393	0.529005	8.83877e-05	1	0.232838	0.636509	0.411975
cg01695406	-1.68609	0.429939	8.79247e-05	1	0.218266	0.836896	0.415924
cg11405200	-2.54831	0.649704	8.77227e-05	1	0.553173	0.609657	0.449206
cg03803541	-2.26232	0.576736	8.75915e-05	1	0.308657	0.669354	0.707035
cg02692893	-2.3592	0.601315	8.73079e-05	1	0.040684	0.856271	0.532435
cg11111225	1.84908	0.471288	8.72882e-05	1	-0.31696	-0.273817	-0.352313
cg15509286	-1.82987	0.466305	8.70192e-05	1	0.101406	0.788006	0.522215
cg27573389	2.48734	0.633835	8.69914e-05	1	-0.482007	-0.746685	-0.253348
cg01444716	1.8079	0.460657	8.68663e-05	1	-0.421653	-0.333113	-0.521828
cg16523490	-1.88256	0.479647	8.67724e-05	1	0.375543	1.16712	0.226771
cg00851518	-1.51618	0.386271	8.66649e-05	1	0.436812	0.788888	0.500049
cg02005600	-1.75446	0.446948	8.65745e-05	1	0.121259	1.2577	0.339641
cg11241278	1.76844	0.450338	8.60392e-05	1	-0.340673	-0.573507	-0.441958
cg08343644	-2.08007	0.529659	8.59436e-05	1	0.250797	0.677286	0.666318
cg07570257	-2.20063	0.560247	8.56651e-05	1	0.25433	0.554569	0.562142
cg07853425	-2.44426	0.622051	8.51751e-05	1	0.00965416	0.93347	0.39094
cg01545109	4.18511	1.06476	8.47441e-05	1	-0.65352	-1.00391	-0.36945
cg06649390	2.44079	0.620966	8.47217e-05	1	-0.225552	-0.747413	-0.205641
cg04305399	-1.73223	0.4407	8.47204e-05	1	0.206105	0.711194	0.593538
cg17205324	-2.07011	0.526214	8.35516e-05	1	0.0399577	0.706884	0.625469
cg07942135	-2.0031	0.509138	8.34394e-05	1	0.16664	1.04595	0.413084
cg26647303	1.64592	0.418192	8.29177e-05	1	-0.328794	-0.438111	-0.26605
cg09294072	1.8502	0.469922	8.24236e-05	1	-0.388738	-0.691651	-0.13047
cg06730438	2.41177	0.612539	8.23927e-05	1	-0.171664	-1.05277	-0.0478564
cg01789499	-1.29125	0.327827	8.18881e-05	1	0.25119	0.583303	0.582701
cg01102833	2.67087	0.677875	8.14593e-05	1	-0.316401	-0.527847	-0.425606
cg14430943	-2.16896	0.550197	8.07577e-05	1	0.36758	0.909759	0.878481
cg17508639	1.88297	0.47747	8.02569e-05	1	-0.181511	-0.790242	-0.385802
cg03047995	1.87641	0.475602	7.9684e-05	1	-0.418278	-0.702753	-0.192715
cg06549824	2.44034	0.618501	7.96085e-05	1	-0.299469	-0.733109	-0.231736
cg05446127	2.64651	0.670701	7.95045e-05	1	-0.476597	-0.518077	-0.17322
cg14133945	-1.33399	0.338046	7.94108e-05	1	0.332508	1.04398	0.220984
cg14123992	-1.39343	0.352889	7.86023e-05	1	0.17118	0.628159	0.0817512
cg13497903	-2.27615	0.575887	7.73659e-05	1	0.186967	0.80958	0.498791
cg07856521	1.86591	0.471848	7.67065e-05	1	-0.339352	-0.610521	-0.394043
cg02464665	-1.27036	0.321051	7.59399e-05	1	0.143077	0.995709	0.358865
cg14527564	-2.34439	0.592427	7.58137e-05	1	0.0754362	0.85958	0.572886
cg17474524	2.21623	0.559757	7.51753e-05	1	-0.451967	-0.818869	-0.0985512
cg13055341	2.38143	0.601399	7.50097e-05	1	-0.380697	-0.899404	-0.0764883
cg09169455	2.45735	0.620571	7.50046e-05	1	-0.396789	-0.665992	-0.325756
cg11972564	-2.13812	0.539832	7.47277e-05	1	0.0905986	0.948349	0.411265
cg17477052	1.80633	0.455959	7.44486e-05	1	-0.333334	-0.87978	-0.28924
cg03428399	-0.94765	0.2392	7.44055e-05	1	0.0630921	0.806818	0.395152
cg05667197	-1.67626	0.422807	7.35187e-05	1	0.164324	0.916831	0.344613
cg27131821	2.29651	0.579156	7.33138e-05	1	-0.482314	-0.485129	-0.230956
cg05923197	-1.96244	0.494894	7.3279e-05	1	0.345906	0.803917	0.545132
cg03870261	-1.74198	0.439289	7.32555e-05	1	0.221593	0.682914	0.615711
cg07416364	-1.56055	0.393532	7.32437e-05	1	0.27477	0.921596	0.344411
cg06791426	2.07888	0.524014	7.27149e-05	1	-0.32952	-0.438221	-0.245769
cg10864056	2.40107	0.605162	7.25868e-05	1	-0.309659	-0.788572	-0.0352496
cg25738176	-1.83877	0.46328	7.21668e-05	1	0.472205	1.15545	0.430521
cg15059474	-1.72726	0.43512	7.19891e-05	1	0.277718	0.854061	0.310084
cg12834378	2.30332	0.58021	7.1929e-05	1	-0.424437	-0.414464	-0.0521829
cg25127214	-2.38234	0.59996	7.16217e-05	1	0.102857	0.550532	0.647119
cg02211646	-2.24543	0.565368	7.13832e-05	1	0.0994239	0.974451	0.577259
cg07659054	-2.13248	0.536814	7.11297e-05	1	0.0873324	0.863298	0.568473
cg11146691	-1.69975	0.427758	7.07862e-05	1	0.269182	0.80739	0.497125
cg13393721	-2.43387	0.612005	6.98256e-05	1	0.402639	0.778521	0.787683
cg26203136	-1.76534	0.443878	6.97628e-05	1	0.310196	0.704017	0.415975
cg16107105	-2.33079	0.585626	6.89162e-05	1	0.244599	0.596456	0.510437
cg05531689	-2.19124	0.550222	6.82036e-05	1	0.0894503	0.728577	0.476439
cg18928221	-2.18642	0.548826	6.78206e-05	1	0.123936	0.813384	0.279421
cg23105419	-1.59642	0.400727	6.78164e-05	1	0.178727	0.737458	0.504765
cg25027788	-2.00748	0.503738	6.74336e-05	1	0.23784	0.981454	0.573328
cg05045702	3.22207	0.808369	6.72284e-05	1	-0.517819	-0.372824	-0.25842
cg11372436	-2.12999	0.53436	6.71789e-05	1	0.156006	0.655414	0.813998
cg22929787	1.99556	0.499963	6.56797e-05	1	-0.391594	-0.768356	-0.23259
cg15944673	2.73477	0.685156	6.56675e-05	1	-0.515197	-0.570634	-0.228733
cg19828220	-1.76605	0.442431	6.56049e-05	1	0.266289	0.951968	0.573603
cg20080845	2.71126	0.678924	6.5115e-05	1	-0.402878	-0.835556	-0.0439357
cg17953764	-1.7456	0.437048	6.49507e-05	1	0.367332	0.530758	0.598291
cg23051392	1.44434	0.36158	6.48254e-05	1	-0.0791091	-0.912273	-0.363262
cg02959759	2.06508	0.516911	6.46827e-05	1	-0.508769	-0.388577	-0.0901595
cg00664406	-2.20949	0.553009	6.45878e-05	1	0.345455	0.535078	0.764079
cg11540997	-2.25114	0.563287	6.43006e-05	1	0.143691	0.721215	0.537716
cg06687489	1.91547	0.479223	6.41402e-05	1	-0.556526	-0.438517	-0.0219367
cg04821248	-2.35725	0.589749	6.41395e-05	1	0.0235057	0.848065	0.439632
cg09055507	2.49753	0.624368	6.33188e-05	1	-0.259144	-0.933989	-0.230224
cg08529481	2.0075	0.501847	6.32845e-05	1	-0.400069	-0.262887	-0.494157
cg04848682	-1.59148	0.397693	6.28681e-05	1	0.299155	0.969281	0.359383
cg23049758	2.06699	0.51646	6.27473e-05	1	-0.379018	-0.131962	-0.45893
cg12119693	2.84925	0.711708	6.24378e-05	1	-0.307131	-0.776741	-0.408771
cg07683388	-1.60096	0.399888	6.2404e-05	1	0.483545	0.667135	0.663628
cg04225775	2.29162	0.572375	6.2356e-05	1	-0.357603	-0.918145	-0.0573379
cg01856384	-1.83383	0.458029	6.23501e-05	1	0.17141	0.892577	0.565064
cg00125005	-2.02221	0.505075	6.23352e-05	1	0.224445	0.900277	0.485348
cg25010124	2.50253	0.624934	6.21588e-05	1	-0.397326	-0.396198	-0.280017
cg06097370	-2.70437	0.67488	6.14474e-05	1	0.161929	0.953772	0.430205
cg17977470	-1.78866	0.446349	6.14115e-05	1	0.174686	0.955086	0.608944
cg13893707	-2.40641	0.600492	6.13917e-05	1	0.325134	0.857817	0.19166
cg15286206	-1.88924	0.471433	6.13786e-05	1	0.248677	0.704074	0.526636
cg01557798	-2.20723	0.550507	6.08611e-05	1	0.14536	0.784356	0.620317
cg03020635	-1.63245	0.407095	6.07183e-05	1	0.089019	1.05291	0.416718
cg11703808	2.32999	0.580999	6.06354e-05	1	-0.346145	-0.539736	-0.35029
cg14403090	1.97587	0.492479	6.01819e-05	1	-0.195667	-0.991137	-0.31897
cg16459281	-2.51377	0.62639	5.99233e-05	1	0.450109	0.415704	0.823096
cg17160666	-1.84828	0.460525	5.98469e-05	1	0.120221	0.936714	0.16723
cg05560635	1.78191	0.443966	5.97939e-05	1	-0.268904	-0.819224	-0.0596431
cg16497661	-1.89078	0.470879	5.93397e-05	1	0.357555	0.719294	0.528036
cg02936049	1.83366	0.456496	5.89877e-05	1	-0.359104	-0.382232	-0.435204
cg00153919	2.48098	0.617638	5.89735e-05	1	-0.363	-0.815894	-0.15054
cg02616604	-2.15599	0.536667	5.88508e-05	1	0.226657	0.732483	0.530285
cg05929272	-1.93261	0.481035	5.87945e-05	1	0.166525	0.874771	0.251691
cg24834889	-2.52343	0.628092	5.87924e-05	1	0.268212	0.874443	0.364804
cg13478001	2.03926	0.50752	5.8672e-05	1	-0.274818	-0.891265	-0.267996
cg15448056	-1.48635	0.369851	5.84988e-05	1	0.140887	0.778926	0.381498
cg19217571	-2.93439	0.73008	5.83797e-05	1	0.405974	1.07666	0.452094
cg21503275	2.67144	0.664431	5.80378e-05	1	-0.310564	-0.852482	-0.174732
cg16122707	2.30248	0.572605	5.79349e-05	1	-0.296911	-0.734475	-0.250169
cg07599979	1.50925	0.375189	5.75492e-05	1	-0.133506	-0.908168	-0.222237
cg12461930	2.2714	0.564637	5.75183e-05	1	-0.263453	-0.910603	-0.424936
cg00688297	-2.40688	0.598087	5.71451e-05	1	0.365597	0.742631	0.355181
cg13600201	-1.80337	0.448013	5.69133e-05	1	0.00493025	0.772947	0.430764
cg09460229	1.92152	0.477321	5.68209e-05	1	-0.316082	-0.85108	-0.0825732
cg15197065	-2.29442	0.569573	5.61793e-05	1	0.464296	0.930347	0.865415
cg03731458	-1.67738	0.416307	5.59677e-05	1	0.348479	0.983593	0.210934
cg02231404	-1.1615	0.28816	5.55965e-05	1	0.530436	0.771561	0.533826
cg16508883	-2.23567	0.554534	5.53953e-05	1	0.162028	0.716751	0.709643
cg07813031	2.13107	0.528562	5.53451e-05	1	-0.407668	-0.800496	-0.391131
cg15196806	-1.72316	0.427322	5.51958e-05	1	0.280457	0.906745	0.394381
cg15312943	1.775	0.440146	5.5129e-05	1	-0.189269	-0.910955	-0.400609
cg17571559	2.56814	0.636772	5.50529e-05	1	-0.255699	-0.781127	-0.38907
cg01420388	-2.3142	0.573795	5.50344e-05	1	0.286825	0.453625	0.497158
cg22858630	2.65315	0.657809	5.49955e-05	1	-0.379494	-0.724081	-0.21758
cg06545464	2.92554	0.725006	5.45585e-05	1	-0.44537	-0.574078	-0.300195
cg01081346	-1.63658	0.405553	5.45002e-05	1	0.225087	0.885859	0.577951
cg11606444	2.65412	0.657231	5.38333e-05	1	-0.362679	-0.705481	-0.335245
cg06530441	-1.68352	0.416361	5.26786e-05	1	0.423449	0.590706	0.575415
cg09073799	-1.58826	0.392602	5.2219e-05	1	0.391308	0.782928	0.393452
cg19645616	-2.72906	0.674402	5.1957e-05	1	0.435452	1.7293	0.615461
cg25813235	1.69711	0.419384	5.19512e-05	1	-0.123403	-0.703325	-0.400195
cg06201207	2.78013	0.686589	5.1396e-05	1	-0.320972	-0.67353	-0.0629163
cg02390319	-1.65978	0.409823	5.12181e-05	1	0.409108	0.926998	0.498788
cg24743052	-1.53886	0.379954	5.11926e-05	1	0.155095	1.21408	0.292793
cg20455092	-1.75617	0.433425	5.08157e-05	1	0.304729	0.735979	0.155755
cg22288613	-1.33289	0.328719	5.01793e-05	1	0.330887	0.708794	0.792079
cg06024215	-2.65748	0.655367	5.01458e-05	1	0.259919	0.495199	0.555195
cg08441803	-2.53546	0.625262	5.01258e-05	1	0.361709	0.721227	0.729991
cg13876325	2.11145	0.520679	5.00956e-05	1	-0.272653	-0.632535	-0.207291
cg11626175	2.16152	0.532786	4.9705e-05	1	-0.364115	-0.637597	-0.278491
cg23388020	-1.93783	0.477614	4.96388e-05	1	0.43667	0.460612	0.505889
cg20072118	1.85235	0.456509	4.95709e-05	1	-0.339026	-0.649863	-0.15481
cg27584135	1.31163	0.323229	4.95152e-05	1	-0.407947	-0.278056	-0.511573
cg03253556	-1.89899	0.467902	4.93848e-05	1	0.247822	1.05698	0.256594
cg14780068	2.602	0.641055	4.92964e-05	1	-0.214314	-1.00618	-0.256122
cg10752406	3.18378	0.784216	4.91101e-05	1	-0.625154	-1.13111	-0.377203
cg02079421	-2.3493	0.578646	4.90747e-05	1	0.197441	0.67751	0.523691
cg04778178	-2.38448	0.587243	4.89762e-05	1	0.379831	1.06532	0.849623
cg13305657	-2.84655	0.700917	4.88238e-05	1	0.334174	0.825354	0.45058
cg01331772	-1.38312	0.340549	4.87686e-05	1	0.306953	0.997932	0.243431
cg02956542	-2.10294	0.517264	4.79264e-05	1	0.163138	0.752084	0.192562
cg13052954	-1.8545	0.456143	4.79081e-05	1	0.265057	0.651164	0.301529
cg03456651	2.54031	0.624776	4.78359e-05	1	-0.276813	-0.789271	-0.0259149
cg20142309	2.07434	0.510129	4.77655e-05	1	-0.29155	-0.742458	-0.376559
cg06759518	-1.96388	0.482907	4.76656e-05	1	0.254856	0.607152	0.622462
cg26248066	1.30986	0.321658	4.65695e-05	1	-0.449531	-0.355952	-0.375359
cg08749917	-2.18693	0.536985	4.64906e-05	1	0.0339421	0.908873	0.433282
cg01511557	-2.13928	0.525264	4.64582e-05	1	0.281897	1.12833	0.150841
cg10753283	-1.6871	0.413988	4.59663e-05	1	0.192084	0.890488	0.543908
cg06535156	-2.36492	0.580105	4.56793e-05	1	0.110845	0.575549	0.296237
cg16495940	2.18657	0.536045	4.52155e-05	1	-0.129207	-0.896224	-0.240065
cg01955533	3.26624	0.800667	4.51526e-05	1	-0.241929	-1.28335	-0.456064
cg19901956	-2.24182	0.549379	4.49124e-05	1	0.0980951	0.662228	0.631657
cg04322572	-1.82625	0.447491	4.48241e-05	1	0.0862801	0.890633	0.72287
cg00064020	-2.25894	0.553425	4.46973e-05	1	0.22791	0.649763	0.541094
cg16402452	-2.9432	0.720598	4.41943e-05	1	0.459585	0.868819	0.696888
cg01282174	1.69218	0.414055	4.37262e-05	1	-0.220554	-0.62767	-0.328862
cg01874730	-2.65788	0.650216	4.35703e-05	1	0.254559	1.11601	0.470784
cg14807945	-2.22234	0.543647	4.35436e-05	1	0.157688	1.34509	0.309347
cg20380368	1.93084	0.47225	4.33989e-05	1	-0.34561	-0.718779	-0.306384
cg24765079	-1.48393	0.362804	4.3106e-05	1	0.139218	0.74076	0.484666
cg21038291	1.7207	0.420636	4.30039e-05	1	-0.381864	-0.552355	-0.117458
cg21236153	-2.34891	0.574179	4.2968e-05	1	0.292922	0.947641	0.353874
cg25694915	-2.35507	0.575505	4.27328e-05	1	0.266538	0.637433	0.700667
cg07438412	2.80862	0.686257	4.26452e-05	1	-0.417826	-0.619866	-0.163973
cg07640412	-2.74096	0.669451	4.23371e-05	1	0.10914	0.91626	0.364178
cg09584358	-2.09366	0.511181	4.20819e-05	1	0.212378	0.769322	0.489924
cg00219626	2.14939	0.524635	4.18684e-05	1	-0.382671	-0.80052	-0.280953
cg18480654	-1.52693	0.372634	4.17319e-05	1	0.381401	0.790121	0.262657
cg16980380	-2.04263	0.498456	4.16884e-05	1	0.232931	0.638719	0.566958
cg10793101	1.85288	0.452017	4.14694e-05	1	-0.369882	-0.759275	-0.281639
cg11665652	2.74024	0.668328	4.12889e-05	1	-0.41811	-0.823927	-0.13274
cg23280807	-1.30305	0.317556	4.07156e-05	1	0.106425	1.04731	0.17292
cg22549086	-2.18039	0.53114	4.04113e-05	1	0.269536	0.584586	0.431515
cg08456247	-2.26501	0.551393	3.99459e-05	1	0.229114	1.03447	0.253649
cg23556574	2.15765	0.524897	3.94613e-05	1	-0.387855	-0.920536	-0.0546991
cg21228424	-1.67625	0.407756	3.94123e-05	1	0.393868	1.09663	0.382599
cg23217680	-2.56317	0.62284	3.86688e-05	1	0.017866	0.670765	0.689812
cg14560430	-1.44706	0.351585	3.85823e-05	1	0.0302791	1.02913	0.43283
cg14804903	1.92067	0.466496	3.83457e-05	1	-0.511331	-0.495198	-0.125742
cg13077745	2.51714	0.61127	3.82362e-05	1	-0.39128	-0.877425	-0.0110537
cg04573661	1.53524	0.372773	3.81471e-05	1	-0.293006	-0.817222	-0.21007
cg24938286	-1.4045	0.341006	3.81005e-05	1	0.0880039	1.08889	0.219337
cg01571001	-1.14086	0.276922	3.79196e-05	1	0.332903	0.980815	0.489853
cg16837973	2.73387	0.663459	3.77826e-05	1	-0.331591	-0.595625	-0.234026
cg16725984	2.02124	0.490437	3.76735e-05	1	-0.202326	-0.860285	-0.258633
cg02932364	-2.17518	0.527739	3.76095e-05	1	0.0492098	0.998709	0.403049
cg12778775	-2.51269	0.609507	3.74793e-05	1	0.173313	0.853466	0.595432
cg18754118	-2.08504	0.505624	3.7283e-05	1	0.0571167	0.902127	0.578458
cg04806562	1.51914	0.368378	3.72557e-05	1	-0.396264	-0.933034	-0.180719
cg26386673	1.82636	0.442795	3.71364e-05	1	-0.118504	-0.518326	-0.241692
cg26065909	-1.36437	0.330749	3.70599e-05	1	0.00189186	1.11978	0.45956
cg21660392	-1.61119	0.390324	3.66196e-05	1	0.0828219	1.02504	0.0418201
cg20035319	-1.21953	0.29522	3.6134e-05	1	0.302423	0.638485	0.660584
cg27094376	2.75435	0.66671	3.60786e-05	1	-0.422337	-0.673855	-0.214958
cg25015038	2.01694	0.488156	3.60009e-05	1	-0.388691	-0.892581	-0.235856
cg27466845	-1.26092	0.305145	3.59313e-05	1	0.389486	0.459976	0.621837
cg19759481	-2.03233	0.49164	3.56832e-05	1	0.295391	1.0889	0.179465
cg22169053	-1.7986	0.435086	3.56645e-05	1	0.214154	0.976263	0.447621
cg01327147	-1.77925	0.430371	3.56166e-05	1	0.0200196	1.12189	0.562707
cg03750567	-1.61603	0.390831	3.55188e-05	1	0.572995	0.776695	0.676378
cg19341656	-2.13261	0.515683	3.54183e-05	1	0.139697	0.771652	0.316232
cg13451356	-1.13137	0.273397	3.50053e-05	1	0.350472	0.756591	0.503588
cg13927938	-2.31676	0.559718	3.48599e-05	1	0.166263	0.830847	0.39121
cg17346145	3.11146	0.751709	3.48543e-05	1	-0.387071	-0.592667	-0.140577
cg23579062	-3.15416	0.761929	3.47756e-05	1	0.588788	0.80309	0.688227
cg07737182	2.64061	0.637837	3.47394e-05	1	-0.443384	-0.61571	-0.260735
cg24336808	-1.9357	0.467525	3.46829e-05	1	0.0614785	0.93612	0.531974
cg21048168	-2.29294	0.55377	3.46409e-05	1	0.157004	1.05878	0.443996
cg00994629	2.13906	0.516504	3.45171e-05	1	-0.433533	-0.703054	-0.290466
cg11652496	-3.13597	0.757114	3.44285e-05	1	0.369465	0.695711	0.874097
cg14776738	-2.30307	0.555993	3.43883e-05	1	0.25587	0.884412	0.491471
cg19439123	2.55371	0.616492	3.43789e-05	1	-0.303251	-0.847726	-0.458346
cg00521314	2.00871	0.484763	3.4175e-05	1	-0.500581	-0.640437	-0.14803
cg21854408	-1.63824	0.395312	3.41042e-05	1	0.432705	0.471836	0.562544
cg25362050	2.33668	0.563743	3.39908e-05	1	-0.207508	-0.557744	-0.366647
cg17330838	-1.58679	0.382786	3.39261e-05	1	0.359874	0.609447	0.665485
cg26838949	1.2919	0.311528	3.36906e-05	1	-0.20522	-0.796494	-0.231033
cg02993991	-2.65244	0.639347	3.34421e-05	1	0.331667	1.03393	0.252113
cg17802213	-1.71817	0.41415	3.34404e-05	1	0.110726	0.92717	0.674681
cg18023251	-2.5971	0.625924	3.33601e-05	1	0.0700151	0.797229	0.575391
cg18108818	-1.6304	0.392833	3.31949e-05	1	0.179766	0.978435	0.329555
cg08108868	-2.59538	0.625155	3.30196e-05	1	0.185598	0.831969	0.40605
cg23387569	-2.65158	0.638657	3.29872e-05	1	0.510991	1.0409	0.795859
cg03419014	-1.45434	0.35018	3.27964e-05	1	0.190019	0.9105	0.463616
cg15416442	-2.3049	0.554971	3.27882e-05	1	0.158469	0.800606	0.48145
cg15610437	2.14317	0.515679	3.2384e-05	1	-0.410782	-0.520093	-0.472675
cg22921096	-2.53926	0.610613	3.20278e-05	1	0.316416	0.829342	0.460223
cg26092675	-2.06448	0.496375	3.19475e-05	1	0.310459	0.854653	0.526006
cg20924136	2.98616	0.717793	3.17966e-05	1	-0.430559	-0.583979	-0.293163
cg00327947	1.82006	0.437247	3.14719e-05	1	-0.377775	-0.500998	-0.354641
cg26691434	2.92214	0.701971	3.14423e-05	1	-0.411426	-0.63817	-0.22942
cg03930313	-1.84874	0.44386	3.11147e-05	1	0.396677	0.65873	0.369388
cg07599786	-1.86315	0.447259	3.10395e-05	1	0.375308	0.667425	0.598353
cg08061524	-1.82727	0.438636	3.10262e-05	1	0.333772	0.917325	0.493499
cg21210531	-1.89515	0.454881	3.09643e-05	1	0.265687	0.664047	0.72458
cg24351901	-2.17372	0.521609	3.08178e-05	1	0.134046	0.951903	0.614869
cg14264571	-1.84922	0.443707	3.0773e-05	1	0.149971	0.710788	0.69536
cg18748888	-2.23002	0.535067	3.07626e-05	1	0.400871	0.489554	0.866043
cg09032314	-2.21996	0.532559	3.06652e-05	1	0.0970198	0.871859	0.474399
cg04002235	-1.85248	0.444337	3.0582e-05	1	0.283136	1.09671	0.413266
cg05575505	2.19621	0.526756	3.05518e-05	1	-0.458951	-0.295609	-0.314367
cg06850526	1.72575	0.413316	2.97481e-05	1	-0.262437	-0.810424	-0.37221
cg07864647	-2.24452	0.537547	2.97338e-05	1	0.210364	0.665616	0.602573
cg18990050	-1.94723	0.466296	2.96737e-05	1	0.0170204	1.04091	0.633257
cg18145105	-1.85783	0.444549	2.92624e-05	1	0.123043	0.936932	0.596795
cg26562566	-1.66974	0.39914	2.87242e-05	1	0.380382	0.630016	0.46503
cg20460366	2.53391	0.605685	2.86988e-05	1	-0.208412	-0.722036	-0.322743
cg26925717	-2.11331	0.505139	2.86891e-05	1	0.0757005	1.09693	0.291135
cg10800953	-2.50146	0.597889	2.86645e-05	1	0.256954	0.956477	0.341952
cg24919806	-1.46892	0.351095	2.86632e-05	1	0.234393	0.946357	0.336619
cg00849854	-2.62063	0.626356	2.86503e-05	1	0.210819	0.947253	0.416636
cg16516405	2.51925	0.602083	2.86139e-05	1	-0.339987	-0.729971	-0.205067
cg24612707	-2.92909	0.69976	2.84099e-05	1	0.437329	0.958759	0.578044
cg16104837	-1.83653	0.438704	2.83575e-05	1	0.271442	1.10116	0.25712
cg26687072	-2.32809	0.555902	2.8149e-05	1	0.279267	0.864867	0.528174
cg12634306	-2.74197	0.654711	2.8135e-05	1	0.301195	1.62454	0.687473
cg02767382	2.7179	0.648783	2.79906e-05	1	-0.333474	-1.05638	-0.0822039
cg13571460	-2.11976	0.505892	2.78775e-05	1	0.318139	0.982367	0.488529
cg27331665	-1.18056	0.281498	2.74271e-05	1	0.380154	0.763354	0.457586
cg20634514	2.64694	0.630989	2.72989e-05	1	-0.307929	-0.907805	-0.165411
cg02046143	2.21148	0.527077	2.71982e-05	1	-0.315999	-0.724652	-0.453783
cg19053046	-2.26335	0.539288	2.70557e-05	1	0.278544	0.827964	0.607196
cg08150843	3.28249	0.782055	2.70153e-05	1	-0.340161	-0.658209	-0.0386968
cg15982700	-2.06808	0.492701	2.69949e-05	1	0.353187	0.87064	0.48157
cg24460126	-2.27444	0.54182	2.69544e-05	1	0.408617	0.926052	0.595313
cg10095954	-1.72261	0.410254	2.68229e-05	1	0.22663	0.74052	0.65075
cg24401487	2.28825	0.544869	2.67347e-05	1	-0.521139	-0.573765	-0.0915107
cg26634219	-1.66825	0.396523	2.58562e-05	1	0.436825	0.690851	0.521679
cg05513455	-2.33349	0.554584	2.58046e-05	1	0.285815	0.874476	0.580033
cg18630178	-2.27591	0.540848	2.57597e-05	1	0.312644	1.01343	0.517049
cg00795503	-2.33831	0.555413	2.55338e-05	1	0.222377	0.827986	0.622718
cg13583664	-1.85407	0.440276	2.54081e-05	1	0.344842	0.743703	0.444029
cg03731131	-2.13178	0.506109	2.52999e-05	1	0.323859	1.0124	0.415665
cg04163847	-2.70331	0.641723	2.5246e-05	1	0.0528723	0.969876	0.493692
cg02984184	-2.56783	0.609377	2.51041e-05	1	0.156208	0.96038	0.480478
cg24412895	-1.77485	0.421154	2.50612e-05	1	0.119596	0.951219	0.477404
cg24387542	2.85775	0.678057	2.50213e-05	1	-0.380652	-0.453891	-0.309907
cg09669754	-1.26638	0.300408	2.49191e-05	1	0.119756	0.834068	0.352114
cg18892212	-2.1012	0.498364	2.48453e-05	1	0.224026	0.811577	0.49641
cg03421964	2.13636	0.506688	2.48319e-05	1	-0.289706	-1.00851	-0.0820233
cg25671438	2.48072	0.58799	2.45404e-05	1	-0.384174	-0.665409	-0.24583
cg02147126	2.6368	0.624972	2.45318e-05	1	-0.371825	-0.734519	-0.0240575
cg23696132	-2.07466	0.491732	2.45299e-05	1	0.12241	0.891313	0.591446
cg19075787	1.77588	0.420879	2.44904e-05	1	-0.3476	-0.834154	-0.274156
cg25390165	-2.00618	0.475366	2.43983e-05	1	0.248847	0.839237	0.571377
cg15458577	-2.85944	0.677472	2.43498e-05	1	0.127579	0.773377	0.499668
cg23889047	2.19893	0.520814	2.42043e-05	1	-0.46338	-0.471709	-0.371679
cg23060047	2.40832	0.570293	2.41124e-05	1	-0.302563	-0.795282	-0.21537
cg11155924	2.17771	0.515433	2.38921e-05	1	-0.361397	-0.54962	-0.436238
cg22165685	-2.75424	0.651793	2.38266e-05	1	0.0314246	0.803492	0.637399
cg07297410	2.76451	0.654222	2.38263e-05	1	-0.333357	-0.561904	-0.123223
cg23279355	-2.28862	0.541534	2.3769e-05	1	0.533811	0.933912	0.84193
cg12751521	-1.94417	0.459862	2.36069e-05	1	0.198555	0.8841	0.498805
cg04149015	-2.02847	0.479725	2.35358e-05	1	0.270761	0.647924	0.720593
cg03876150	-2.42108	0.572236	2.32748e-05	1	0.128138	0.79236	0.486035
cg19862899	2.50146	0.591104	2.31777e-05	1	-0.14059	-0.741842	-0.115154
cg13485366	2.25726	0.533269	2.30715e-05	1	-0.422816	-0.619108	-0.180689
cg00437360	-1.73215	0.4091	2.29515e-05	1	0.229499	0.773181	0.794401
cg06342490	-2.72476	0.643385	2.28524e-05	1	0.169527	0.819967	0.466163
cg06016427	2.02839	0.478889	2.27927e-05	1	-0.287924	-0.49417	-0.482221
cg02014853	-2.82574	0.666986	2.26942e-05	1	0.370812	0.763285	0.337152
cg16681516	2.17955	0.514442	2.26813e-05	1	-0.410952	-0.896654	-0.0350438
cg15443535	-2.2003	0.519233	2.2593e-05	1	0.292681	0.962465	0.520304
cg01902845	2.46446	0.58157	2.25914e-05	1	-0.283917	-0.907572	-0.312726
cg03994651	-2.08343	0.491596	2.25417e-05	1	0.248951	0.644979	0.641898
cg04682135	-1.77169	0.417469	2.19686e-05	1	0.408121	0.634667	0.515319
cg12240358	1.43267	0.337557	2.1935e-05	1	-0.102704	-0.880986	-0.374359
cg01040624	2.4292	0.572196	2.18216e-05	1	-0.29642	-0.920001	-0.208076
cg10013501	-2.46593	0.580398	2.15027e-05	1	0.387835	1.33565	0.609497
cg21593835	2.22361	0.523352	2.14936e-05	1	-0.268135	-0.873077	-0.133171
cg23660197	-2.41957	0.569459	2.14826e-05	1	0.0935928	0.754029	0.445817
cg07276534	-2.25386	0.530196	2.12834e-05	1	0.0173697	0.990252	0.596338
cg08827060	2.67173	0.628482	2.12736e-05	1	-0.357402	-0.461157	-0.343887
cg20806180	-2.22812	0.524064	2.12235e-05	1	0.266216	0.850878	0.518376
cg14482712	2.24432	0.527869	2.12183e-05	1	-0.438216	-0.775329	-0.211686
cg24587400	-1.04021	0.244596	2.11152e-05	1	0.0273436	1.10387	0.477456
cg00905101	2.62759	0.617823	2.1094e-05	1	-0.451805	-0.81615	-0.108728
cg24368031	-1.56478	0.367561	2.07012e-05	1	0.137913	0.754728	0.588859
cg17705615	2.75821	0.647631	2.05416e-05	1	-0.264638	-0.756968	-0.233561
cg00453938	-2.72167	0.638594	2.02635e-05	1	0.0519609	0.866789	0.496462
cg12036735	2.33179	0.546813	2.00508e-05	1	-0.407841	-0.762101	-0.303092
cg10799440	-3.3033	0.774457	1.99619e-05	1	0.415891	1.23119	0.439658
cg07104958	-3.20257	0.75083	1.99569e-05	1	0.294122	0.853936	0.789505
cg02408252	-2.09611	0.49141	1.99462e-05	1	0.154343	1.04118	0.535866
cg19442201	-1.76369	0.413463	1.99313e-05	1	0.273197	1.06074	0.424482
cg09119776	-2.55902	0.599791	1.98552e-05	1	0.0586901	1.24936	0.480522
cg21915678	-2.38595	0.559128	1.97881e-05	1	0.2912	0.933212	0.497066
cg16617543	2.81524	0.659644	1.97392e-05	1	-0.251572	-0.744314	-0.217522
cg04717895	-2.12767	0.498293	1.9555e-05	1	0.341141	0.790012	0.593532
cg13983442	2.18231	0.510853	1.93826e-05	1	-0.275225	-0.894224	-0.329762
cg21746120	2.62248	0.613735	1.92872e-05	1	-0.520468	-0.704466	-0.0469902
cg17836177	-2.69247	0.629954	1.91937e-05	1	0.15112	1.26401	0.268888
cg01748892	-2.05399	0.480377	1.90469e-05	1	0.39832	0.774993	0.479989
cg23904955	-1.4287	0.334054	1.89549e-05	1	0.387111	0.717646	0.582627
cg25611723	-1.96361	0.459038	1.88871e-05	1	0.115927	0.56639	0.438035
cg19870717	-2.17108	0.50731	1.87236e-05	1	0.351321	0.624284	0.566788
cg20068209	2.38574	0.557253	1.85848e-05	1	-0.416583	-0.498945	-0.33072
cg26256793	-2.90065	0.67741	1.85239e-05	1	0.041688	1.03922	0.532415
cg11816841	-1.72898	0.403751	1.84966e-05	1	0.187695	0.814818	0.445197
cg12431087	-2.44528	0.570982	1.8473e-05	1	0.0385878	1.16614	0.513341
cg26504421	-2.26785	0.529409	1.83782e-05	1	0.185719	1.17445	0.325509
cg22138735	-1.43301	0.334449	1.82984e-05	1	0.42629	0.756636	0.410358
cg00033155	-2.39435	0.558793	1.82851e-05	1	0.0705521	1.04783	0.454495
cg23664926	-2.34351	0.546887	1.82597e-05	1	0.456891	0.782736	0.340233
cg26406563	2.48151	0.57909	1.82576e-05	1	-0.358235	-0.88128	-0.10198
cg22190721	-1.54503	0.360322	1.8036e-05	1	0.101599	0.798092	0.48197
cg25202280	2.67437	0.623499	1.79244e-05	1	-0.317448	-0.587326	-0.343596
cg01987516	-2.15062	0.5012	1.77908e-05	1	0.466078	0.763981	0.576099
cg22880770	-1.56903	0.365621	1.77539e-05	1	0.390237	0.647862	0.668018
cg25551168	1.94777	0.453741	1.76509e-05	1	-0.383643	-0.588007	-0.35942
cg02699834	2.50432	0.583389	1.76504e-05	1	-0.553301	-0.465837	-0.328037
cg12306853	-2.47211	0.575778	1.75865e-05	1	0.261628	0.697029	0.607882
cg13925686	2.35742	0.54905	1.7578e-05	1	-0.470451	-0.620528	-0.403671
cg11080456	2.55736	0.59538	1.74432e-05	1	-0.323834	-1.01309	-0.147998
cg23169111	3.59513	0.836809	1.73725e-05	1	-0.482392	-0.583806	-0.479046
cg04490178	2.29353	0.533827	1.7361e-05	1	-0.429695	-0.517568	-0.407885
cg07570537	-2.21031	0.514203	1.71945e-05	1	0.0345589	1.1781	0.240284
cg05534865	3.19581	0.743457	1.71889e-05	1	-0.375542	-0.715344	-0.0701456
cg16610917	-2.14364	0.498676	1.71825e-05	1	0.063423	1.05106	0.204519
cg11599981	-2.32927	0.541672	1.7069e-05	1	0.199111	0.995986	0.513594
cg10570158	-1.92285	0.447081	1.70107e-05	1	0.0675561	0.942043	0.376423
cg01108243	2.75924	0.640982	1.67211e-05	1	-0.387764	-0.757913	-0.102109
cg16531622	-1.66016	0.38566	1.67192e-05	1	0.282477	0.756137	0.522471
cg09093656	2.37154	0.550822	1.66644e-05	1	-0.411141	-0.683341	-0.347787
cg23415916	2.09009	0.484794	1.62295e-05	1	-0.402329	-0.839746	-0.216526
cg04110902	-2.06862	0.479463	1.59996e-05	1	0.00839837	0.927833	0.315349
cg14645545	-2.59064	0.600176	1.58553e-05	1	0.344245	0.73848	0.607644
cg16510654	-1.93912	0.449045	1.57226e-05	1	0.274774	0.790008	0.538369
cg01274122	-1.97644	0.457551	1.563e-05	1	0.407706	0.738561	0.460162
cg06693983	-1.33857	0.309865	1.56141e-05	1	0.192844	0.722651	0.747036
cg02148612	2.26403	0.524007	1.55595e-05	1	-0.522493	-0.637612	-0.21378
cg14795572	-1.672	0.386848	1.54545e-05	1	0.417841	0.638893	0.617816
cg07227769	-2.25757	0.522303	1.54389e-05	1	0.243815	0.843368	0.556688
cg24448870	2.22412	0.514465	1.53801e-05	1	-0.426474	-0.926818	-0.084944
cg03128890	1.95879	0.452831	1.52084e-05	1	-0.521055	-0.420342	-0.293584
cg22068629	4.1906	0.968281	1.50555e-05	1	-0.62853	-0.752505	-0.445151
cg25353399	-1.85842	0.429407	1.50553e-05	1	0.345668	0.981587	0.200297
cg14398883	2.61977	0.605061	1.4927e-05	1	-0.522015	-0.846095	-0.34144
cg12307200	4.26375	0.984397	1.48211e-05	1	-0.658013	-1.46335	-0.899992
cg21603275	-2.54079	0.586504	1.47702e-05	1	0.0165247	1.03309	0.408462
cg00411595	2.34169	0.540077	1.45203e-05	1	-0.316245	-0.730046	-0.422605
cg13852822	-2.38424	0.54985	1.44987e-05	1	0.329043	0.648644	0.403777
cg19677267	2.47427	0.570559	1.4472e-05	1	-0.396844	-0.734105	-0.479867
cg10667895	2.45109	0.565036	1.43827e-05	1	-0.573799	-0.466553	-0.186346
cg26608718	2.31342	0.533275	1.43694e-05	1	-0.271332	-0.788379	-0.476019
cg10985145	1.77318	0.408688	1.43318e-05	1	-0.283357	-0.908159	-0.328792
cg07714812	-2.25495	0.519683	1.43077e-05	1	0.145711	0.555753	0.723608
cg22331200	3.48956	0.804067	1.42553e-05	1	-0.294128	-1.13855	-0.444101
cg07184237	-2.5077	0.577799	1.42428e-05	1	0.442685	0.61392	0.567146
cg22986999	-2.62741	0.605279	1.41946e-05	1	0.0268811	1.01671	0.601988
cg07745707	-2.14716	0.494472	1.40975e-05	1	0.149678	0.802024	0.701165
cg08000731	-1.26592	0.291527	1.40943e-05	1	0.465776	0.883287	0.565023
cg04123310	-2.11744	0.487589	1.40756e-05	1	0.330873	0.747186	0.581661
cg26153054	-2.08052	0.47903	1.40428e-05	1	0.169052	0.918615	0.67725
cg18836287	-3.14602	0.723934	1.38818e-05	1	0.272495	0.724078	0.69057
cg01476222	1.64941	0.379453	1.38132e-05	1	-0.171522	-0.833043	-0.451201
cg01564661	-2.45802	0.565161	1.3661e-05	1	0.116697	1.04365	0.486877
cg14431734	1.9765	0.45426	1.35492e-05	1	-0.366843	-0.638164	-0.230438
cg16308533	-2.04174	0.469067	1.34425e-05	1	0.545879	1.0216	0.430832
cg20152539	-2.84781	0.654191	1.34178e-05	1	0.470157	0.410993	0.51382
cg04121771	2.08978	0.479826	1.32889e-05	1	-0.437322	-0.744894	-0.266318
cg09361598	2.10058	0.482212	1.32382e-05	1	-0.585207	-0.3822	-0.212414
cg21486834	2.08728	0.478991	1.31468e-05	1	-0.353404	-1.02706	-0.205218
cg00383793	1.55732	0.35726	1.3061e-05	1	-0.343338	-0.477562	-0.437521
cg25310700	2.92088	0.669669	1.29069e-05	1	-0.37438	-0.869611	-0.144476
cg08855938	-2.04639	0.469127	1.28803e-05	1	0.108807	0.953047	0.631388
cg23855319	-2.51083	0.575515	1.28434e-05	1	0.369335	0.757802	0.409191
cg17979068	2.58238	0.591308	1.25829e-05	1	-0.503524	-0.793932	-0.00867041
cg16312900	-2.30747	0.528253	1.25321e-05	1	0.29776	0.882317	0.501197
cg24211976	-2.21012	0.505838	1.2469e-05	1	0.253665	0.851151	0.700725
cg11385938	-2.84764	0.65141	1.23394e-05	1	0.338706	0.804073	1.02653
cg14563637	-1.58472	0.362487	1.23229e-05	1	0.0630568	0.959437	0.435259
cg17844831	1.88113	0.430277	1.23164e-05	1	-0.481752	-0.795296	-0.1903
cg21925748	2.42388	0.554414	1.23132e-05	1	-0.49591	-0.769053	-0.0657202
cg09410453	2.47588	0.566044	1.21987e-05	1	-0.506301	-0.862033	-0.197742
cg09074856	-1.93102	0.441437	1.21767e-05	1	0.283259	0.621238	0.686594
cg04716530	-1.51106	0.345202	1.20154e-05	1	0.305747	0.81808	0.604392
cg05798429	-2.51425	0.57408	1.18886e-05	1	0.240504	0.722027	0.350871
cg26732720	2.86695	0.654547	1.18652e-05	1	-0.266047	-0.723029	-0.249729
cg08539737	2.56359	0.585283	1.18638e-05	1	-0.454473	-0.543171	-0.315481
cg04682802	2.62164	0.59842	1.18176e-05	1	-0.368661	-0.753389	-0.450681
cg19495013	1.65484	0.377634	1.1752e-05	1	-0.456572	-0.786469	-0.251042
cg20702879	-2.49243	0.56847	1.16276e-05	1	0.206537	1.00196	0.443918
cg22676000	-2.00576	0.457468	1.16262e-05	1	0.186319	0.958117	0.49664
cg13928306	-3.10399	0.707622	1.15186e-05	1	0.346277	1.32023	0.516354
cg16643542	3.0242	0.689247	1.14564e-05	1	-0.39857	-0.516883	-0.574458
cg11589800	2.65937	0.606085	1.14513e-05	1	-0.447624	-0.319468	-0.18494
cg16617301	-2.23909	0.510178	1.1396e-05	1	0.39358	0.783025	0.472408
cg12070987	3.04233	0.693121	1.13701e-05	1	-0.382809	-0.606118	-0.412225
cg14833933	-2.44186	0.556125	1.12911e-05	1	0.340302	0.693165	0.325147
cg11724366	3.37224	0.767823	1.12338e-05	1	-0.562898	-0.841921	-0.568833
cg05774699	-2.27891	0.518858	1.12228e-05	1	0.242295	1.05854	0.397556
cg25453677	-1.86805	0.425086	1.11017e-05	1	0.258319	1.0906	0.52046
cg20184247	-3.21421	0.730736	1.08954e-05	1	0.21596	1.58735	0.530239
cg11354105	-1.69672	0.385667	1.08529e-05	1	0.449841	0.81045	0.513823
cg01182697	2.43683	0.553846	1.08336e-05	1	-0.351283	-0.759376	-0.440584
cg18666379	-2.50821	0.569898	1.07672e-05	1	0.204002	0.843101	0.399819
cg14644204	1.94626	0.442202	1.07604e-05	1	-0.432277	-0.913065	-0.238822
cg11666770	-1.72578	0.392082	1.07469e-05	1	0.204849	0.6374	0.729163
cg26504110	-1.40576	0.319373	1.07444e-05	1	0.274763	0.658542	0.741334
cg11949335	-1.74416	0.396229	1.0731e-05	1	0.601991	1.01296	0.769353
cg16596052	-1.77181	0.402284	1.06088e-05	1	0.240986	0.87008	0.609357
cg00597876	-1.95154	0.443023	1.05764e-05	1	0.13178	0.961631	0.40738
cg22772747	-2.53007	0.574143	1.04963e-05	1	0.263321	0.968536	0.512238
cg08898775	-2.44591	0.555028	1.04903e-05	1	0.203635	1.06161	0.445657
cg14019523	2.77935	0.630381	1.03848e-05	1	-0.413721	-0.576636	-0.332998
cg02627455	-1.69319	0.383973	1.03539e-05	1	0.195845	1.06882	0.570942
cg15013527	-1.40987	0.319718	1.03497e-05	1	0.537335	0.721961	0.697675
cg24516497	-2.43034	0.551101	1.03382e-05	1	0.108842	0.976118	0.417077
cg13396060	-2.04544	0.463338	1.01208e-05	1	0.310841	0.86118	0.0274091
cg07871971	-2.40888	0.545518	1.0065e-05	1	0.20538	1.07412	0.356115
cg19371203	1.56248	0.353687	9.97639e-06	1	-0.276978	-0.967605	-0.251475
cg14561362	2.69523	0.609995	9.94164e-06	1	-0.40722	-0.718676	-0.206341
cg07170641	2.65109	0.599824	9.88041e-06	1	-0.353472	-0.934994	-0.198797
cg12910797	-2.07912	0.470157	9.7706e-06	1	0.332857	1.03918	0.40057
cg11941929	-1.98475	0.448711	9.72388e-06	1	0.235983	0.947179	0.246087
cg04863892	-2.299	0.519707	9.70494e-06	1	0.238589	1.06412	0.460225
cg08549806	-1.95884	0.442424	9.53259e-06	1	0.0320961	0.895254	0.525932
cg17470251	-2.46648	0.557002	9.5054e-06	1	0.358571	0.813816	0.59409
cg20593826	-1.82479	0.412016	9.46953e-06	1	0.118756	0.907662	0.678816
cg26038465	-1.80822	0.408112	9.39264e-06	1	0.281181	0.732143	0.722703
cg07165610	-1.77886	0.401466	9.38337e-06	1	0.17104	1.05348	0.520633
cg09160359	-2.25503	0.508643	9.2753e-06	1	0.103611	0.83029	0.617868
cg12981876	2.44995	0.552491	9.23386e-06	1	-0.38219	-0.671837	-0.2065
cg17150898	-2.54809	0.574471	9.18387e-06	1	0.362841	0.826144	0.492776
cg11067407	2.72595	0.614504	9.16364e-06	1	-0.41241	-0.757759	-0.413532
cg24800754	1.94222	0.437633	9.07912e-06	1	-0.400814	-0.67538	-0.0671651
cg10198479	-2.7896	0.628563	9.07733e-06	1	0.370006	0.672579	0.645581
cg22798849	-1.60426	0.36128	8.97516e-06	1	0.359499	0.815399	0.612185
cg19219435	3.4589	0.778861	8.95506e-06	1	-0.421105	-0.40335	-0.209127
cg16513459	-1.58894	0.35771	8.91391e-06	1	0.426922	0.969414	0.39925
cg15195495	2.24348	0.504986	8.88509e-06	1	-0.436557	-0.607281	-0.344381
cg16324121	3.57943	0.80568	8.88181e-06	1	-0.362387	-1.23611	-0.332836
cg06704969	1.75037	0.393843	8.81658e-06	1	-0.558871	-0.600497	-0.499804
cg07743805	2.39722	0.539212	8.75705e-06	1	-0.319176	-0.434279	-0.417494
cg02965295	2.03925	0.458638	8.73564e-06	1	-0.423139	-0.780291	-0.345151
cg10206969	1.82124	0.40953	8.7018e-06	1	-0.190171	-0.995946	-0.266085
cg09830866	-2.0323	0.456744	8.60572e-06	1	0.349252	0.708079	0.576062
cg18127922	-2.52759	0.567399	8.40107e-06	1	0.211789	1.24068	0.373317
cg12288473	-1.76769	0.396543	8.28231e-06	1	0.224086	1.06559	0.500441
cg14712657	-2.43438	0.545825	8.1959e-06	1	0.0599003	0.997094	0.317687
cg12127196	-2.72888	0.611358	8.05812e-06	1	0.370118	0.687541	0.454554
cg19723805	1.73295	0.388234	8.05699e-06	1	-0.414438	-0.626693	-0.410032
cg11410682	-2.69254	0.603063	8.01548e-06	1	0.341471	0.78581	0.656304
cg24217894	-1.62344	0.363279	7.86368e-06	1	0.265359	1.15503	0.460222
cg18745629	-2.96997	0.66451	7.84348e-06	1	0.296059	0.456485	0.563225
cg02158978	1.85258	0.414364	7.78942e-06	1	-0.505824	-0.721628	-0.302252
cg22044342	3.06961	0.686558	7.78475e-06	1	-0.433642	-0.621099	-0.204486
cg03969996	-2.10521	0.470791	7.76194e-06	1	0.304285	0.94492	0.52169
cg02063488	-2.36301	0.528161	7.67613e-06	1	0.304328	0.921871	0.528729
cg04292941	-2.11315	0.472066	7.59201e-06	1	0.220076	1.18489	0.293381
cg22987448	-1.9005	0.424533	7.58117e-06	1	0.427628	0.648417	0.612331
cg15467503	2.70404	0.603627	7.47638e-06	1	-0.463736	-0.903027	-0.186238
cg20945261	2.6415	0.589432	7.41461e-06	1	-0.317107	-0.776732	-0.22486
cg25821168	-1.84557	0.411521	7.29957e-06	1	0.14716	0.886479	0.455603
cg20798249	-2.22207	0.495344	7.25993e-06	1	0.0607484	1.15534	0.616982
cg05294300	3.05107	0.680104	7.25129e-06	1	-0.444743	-0.703516	-0.204334
cg24486037	-1.60675	0.357902	7.14421e-06	1	0.106986	0.957711	0.666832
cg24861866	4.41598	0.983463	7.11446e-06	1	-0.428409	-0.808323	-0.609902
cg07145783	2.03727	0.453662	7.09819e-06	1	-0.239805	-0.775629	-0.405271
cg03626672	-2.18405	0.486045	7.00579e-06	1	0.180741	1.0163	0.391875
cg05757757	2.44527	0.543808	6.90598e-06	1	-0.382258	-0.552644	-0.317685

### Sheet: Table S8
Supplementary Table 8. DMPs Associated with LOAD Subtype 1 (LOAD-S1). DMPs specific to LOAD-S1, with 697 positions identified as differentially methylated relative to HCs. Criteria for significance included a P-value < 1.0 x 10⁻³ and absolute Cohen’s D > 0.2 in at least one cohort, with consistent effects across all cohorts.
	estimate	SE	p-val	p-val.BH	cohens_D_UKBBN	cohens_D_PITT-ADRC	cohens_D_ROSMAP
cg17316649	-3.422	0.486169	1.94053e-12	2.89044e-07	0.355228	0.288608	0.82975
cg07459121	-2.80971	0.42297	3.07784e-11	4.58448e-06	0.35319	0.0530216	0.943885
cg27409802	3.56174	0.54457	6.13292e-11	9.13505e-06	-0.685956	-1.5399	-0.894072
cg10640333	-2.62141	0.431708	1.26183e-09	0.00018795	0.0583614	0.309624	0.734666
cg17738841	-3.4659	0.58111	2.45726e-09	0.000366012	0.152867	0.633404	0.191082
cg14111334	-2.8074	0.471501	2.61376e-09	0.000389322	0.22575	0.0874321	0.663704
cg22471075	-1.77989	0.302621	4.06332e-09	0.000605235	0.202074	0.0922841	0.769922
cg01178624	-2.08995	0.359306	6.00512e-09	0.000894469	0.0346491	0.0799337	0.641005
cg14228614	3.6249	0.63499	1.13914e-08	0.00169676	-0.491305	-0.0631613	-1.09375
cg10800953	-3.32334	0.584945	1.33548e-08	0.00198921	0.0836601	0.592525	0.567047
cg15865827	-1.89169	0.333339	1.38717e-08	0.0020662	0.131296	0.0766445	0.644494
cg07876162	-2.89824	0.512251	1.53278e-08	0.00228309	0.170801	0.256884	0.999942
cg00590063	-1.71718	0.305511	1.9022e-08	0.00283334	0.322086	0.684307	0.741578
cg08040429	-2.33496	0.417801	2.28781e-08	0.00340772	0.322513	0.113013	0.494068
cg07264904	-4.1975	0.76072	3.43265e-08	0.00511297	0.160876	0.405483	0.674133
cg19518104	-2.63608	0.478158	3.52791e-08	0.00525486	0.0169994	0.185717	0.62465
cg24989405	-2.87821	0.522175	3.54866e-08	0.00528576	0.44867	0.47044	0.604607
cg16440561	-1.67342	0.304049	3.71709e-08	0.00553664	0.0943404	0.170368	0.871483
cg09671650	-2.57363	0.468252	3.87968e-08	0.00577883	0.321138	1.36519	0.371014
cg13458609	-2.71673	0.497534	4.75096e-08	0.00707661	0.0587485	0.267869	0.55684
cg10482201	-1.90093	0.352194	6.76111e-08	0.0100707	0.161266	0.59161	0.768868
cg11041817	-2.90699	0.538928	6.88982e-08	0.0102625	0.446897	1.33556	0.23439
cg09320199	-3.11363	0.581864	8.74066e-08	0.0130193	0.330048	0.344946	0.567377
cg21496803	-2.25938	0.427117	1.22434e-07	0.0182367	0.116457	0.053129	0.618984
cg21918786	-1.45471	0.277898	1.65268e-07	0.0246168	0.369743	0.161305	0.338747
cg17272019	-3.60817	0.690023	1.7037e-07	0.0253768	0.277014	0.237362	0.649693
cg19256813	-2.72359	0.52232	1.8441e-07	0.027468	0.689547	1.46892	0.593485
cg13893707	-3.56172	0.685836	2.06649e-07	0.0307806	0.221896	0.306692	0.373866
cg06166490	-2.75434	0.53626	2.80338e-07	0.0417566	0.472977	1.10676	0.282671
cg10864952	2.02577	0.395381	2.9976e-07	0.0446495	-0.586844	-0.570225	-1.06443
cg23350904	-2.30662	0.45145	3.23246e-07	0.0481478	0.421327	0.61007	0.630972
cg19645616	-2.26216	0.446752	4.11452e-07	0.0612861	0.382254	1.49881	0.401779
cg15420926	2.50717	0.4988	4.99769e-07	0.0744411	-0.335722	-0.907055	-0.938542
cg05369926	-2.73816	0.548035	5.84317e-07	0.0870346	0.38613	0.0600008	0.41637
cg09682051	-2.02201	0.406345	6.48837e-07	0.0966449	0.275496	0.276096	0.45571
cg09502865	-2.35042	0.472707	6.61742e-07	0.0985672	0.37898	1.29883	0.920639
cg23654821	2.48193	0.500018	6.91661e-07	0.103024	-0.562697	-0.399997	-0.750651
cg08580014	-2.18912	0.441029	6.91746e-07	0.103036	0.125091	0.451877	0.493477
cg22502448	-0.99954	0.202303	7.78014e-07	0.115886	0.200444	0.0159675	0.734784
cg25104637	-2.85628	0.578408	7.88531e-07	0.117452	0.300623	0.585419	0.118193
cg13832985	3.19578	0.651926	9.48318e-07	0.141253	-0.852495	-1.76182	-0.927908
cg22950153	-1.781	0.36488	1.05521e-06	0.157174	0.126819	0.230746	0.570805
cg05624064	-1.58868	0.325665	1.07032e-06	0.159425	0.204957	0.283767	0.576404
cg16358155	-1.8687	0.383227	1.0814e-06	0.161076	0.168773	0.507706	0.447804
cg07110659	3.06513	0.630364	1.15929e-06	0.172677	-0.514423	-0.322779	-0.816718
cg12707343	-2.60442	0.536236	1.19267e-06	0.177649	0.185706	0.496996	0.432157
cg20735988	1.69933	0.351214	1.30863e-06	0.194921	-0.631617	-0.821539	-0.890271
cg17670237	-2.85192	0.593429	1.54114e-06	0.229554	0.103302	0.393573	0.840403
cg01622006	-2.30516	0.480615	1.61653e-06	0.240784	0.282421	0.0103831	0.508273
cg23907108	-2.63791	0.551767	1.74568e-06	0.260021	0.329846	0.577944	0.212039
cg14823935	1.93154	0.404778	1.82556e-06	0.271919	-0.575029	-0.71294	-0.889446
cg26262576	2.22727	0.467042	1.85246e-06	0.275925	-0.591238	-0.626691	-1.0095
cg17510385	-1.45601	0.305605	1.8945e-06	0.282187	0.234429	0.0708401	0.633576
cg24848452	-3.84238	0.808325	1.99914e-06	0.297774	0.181437	0.393435	0.51639
cg03119215	-2.12307	0.447171	2.05667e-06	0.306343	0.13961	0.158309	0.408571
cg07698039	1.91782	0.404422	2.1149e-06	0.315016	-0.473295	-0.0949571	-0.973123
cg02922913	-2.82348	0.5956	2.13116e-06	0.317439	0.216056	0.17016	0.267992
cg13394216	-3.29843	0.69899	2.37179e-06	0.353281	0.148113	0.0917099	0.892954
cg21608225	2.59946	0.553297	2.62561e-06	0.391087	-0.425256	-0.555602	-0.897119
cg16045355	-2.88238	0.613617	2.63549e-06	0.392559	0.345442	0.00311216	0.179355
cg19677267	2.8706	0.613913	2.92659e-06	0.435918	-0.756753	-1.76661	-0.453228
cg10413475	1.98771	0.425401	2.9747e-06	0.443085	-0.38008	-1.22924	-0.5845
cg27656658	-2.84618	0.609909	3.06288e-06	0.456218	0.752181	1.03853	0.602313
cg08615372	2.82392	0.60756	3.35228e-06	0.499326	-0.229564	-0.177724	-0.565961
cg14689515	1.73957	0.37453	3.40612e-06	0.507345	-0.309696	-0.855456	-0.668668
cg02291020	-1.94088	0.418476	3.51853e-06	0.524088	0.409085	0.149005	0.287212
cg05003723	-1.46822	0.318644	4.07122e-06	0.606412	0.155649	0.199201	0.593416
cg02820836	-1.2249	0.266204	4.19781e-06	0.625267	0.248219	0.0259684	0.566624
cg14868599	1.66026	0.361051	4.25736e-06	0.634138	-0.471879	-0.322011	-0.871305
cg20359445	2.71007	0.596336	5.50545e-06	0.820042	-0.469559	-0.369949	-0.625636
cg11791577	1.81957	0.40049	5.53644e-06	0.824659	-0.470714	-0.4665	-0.856679
cg21899500	-2.43854	0.537146	5.63064e-06	0.838689	0.310479	0.885116	0.0514875
cg22266824	1.93039	0.425571	5.73301e-06	0.853937	-0.19235	-0.308088	-0.799134
cg03585453	-3.12122	0.689112	5.91705e-06	0.88135	0.567951	0.0289879	0.0413724
cg19211880	-2.53409	0.559575	5.93763e-06	0.884415	0.306859	0.523781	0.554578
cg04011470	-2.36019	0.521345	5.97932e-06	0.890626	0.352364	0.148534	0.503393
cg10426370	-2.33206	0.515252	6.00941e-06	0.895108	0.0628185	0.281166	0.0291566
cg11949518	-2.69972	0.596505	6.01404e-06	0.895798	0.386773	0.670179	0.638928
cg08529481	2.26593	0.501263	6.17113e-06	0.919196	-0.581846	-0.729116	-0.986463
cg18430152	-2.64385	0.802052	0.000979489	1	0.403001	0.98707	0.287501
cg11264935	1.84033	0.558275	0.000979128	1	-0.607924	-0.618202	-0.768461
cg00034101	-2.4635	0.746851	0.000971979	1	0.298268	1.08932	0.612799
cg00018606	1.95012	0.590949	0.000966912	1	-0.406801	-0.120053	-0.710375
cg18009653	2.50132	0.757882	0.000965443	1	-0.382673	-0.866382	-0.941784
cg07155381	1.11879	0.33887	0.000961584	1	-0.326034	-0.640742	-0.469496
cg27521571	0.991434	0.300272	0.000960704	1	-0.11837	-0.013317	-0.242259
cg26605683	1.78757	0.541283	0.00095839	1	-0.501434	-0.216265	-0.281766
cg27575607	-0.995683	0.301416	0.000955348	1	0.290983	0.434123	0.0764385
cg02075410	-2.34122	0.70809	0.00094508	1	0.0547388	0.786151	0.689503
cg08952306	-2.24671	0.679433	0.000943853	1	0.208016	0.625001	0.83087
cg20421996	-1.78906	0.540798	0.000939005	1	-0.149613	-0.363098	-0.218531
cg24075412	-1.22988	0.371662	0.000935863	1	0.233086	0.121339	0.227058
cg12612465	-1.06795	0.322605	0.000931636	1	0.376893	0.16597	0.0207568
cg09042411	2.1174	0.639425	0.000928273	1	-0.614037	-0.62459	-0.823383
cg14769754	2.28297	0.688632	0.00091569	1	-0.346764	-0.150378	-0.805361
cg20446334	-1.52116	0.458759	0.000913722	1	0.259263	0.092551	0.663566
cg08525430	2.08551	0.628917	0.000913068	1	-0.362113	-0.0622513	-0.238299
cg00788170	2.25607	0.68033	0.000912724	1	-0.823623	-0.589094	-0.577201
cg14971879	-1.65954	0.500319	0.000910014	1	0.294332	0.700653	0.129107
cg22686043	-2.18413	0.658434	0.000909411	1	0.251844	0.416186	0.436579
cg03181966	2.85318	0.860016	0.000907972	1	-0.744392	-1.17601	-0.68022
cg24411972	1.32623	0.399601	0.000903751	1	-0.161727	-0.607766	-0.586505
cg00753399	1.62064	0.487945	0.000895833	1	-0.207499	-0.58249	-0.635005
cg12905673	1.4182	0.426961	0.000894972	1	-0.320506	-0.0234861	-0.816113
cg00573835	-1.79029	0.538777	0.00089095	1	0.0247607	0.362639	0.0691954
cg12307200	3.13102	0.942232	0.000890604	1	-0.715517	-1.83257	-0.889571
cg03773862	1.6712	0.502575	0.000883287	1	-0.312218	-0.351955	-0.596881
cg12856708	-2.34964	0.706571	0.00088288	1	-0.319997	-0.30566	-0.184199
cg18877763	-1.51772	0.456156	0.000877239	1	0.345673	0.23164	0.352653
cg02466349	1.71518	0.515413	0.000875429	1	-0.234904	-0.828097	-0.862912
cg13094146	-1.73255	0.520545	0.000873661	1	0.056153	0.717946	0.348962
cg03992611	1.54406	0.463897	0.000873317	1	-0.500614	-0.467198	-0.652942
cg04121771	1.91221	0.574404	0.000871481	1	-0.632623	-1.24028	-0.72705
cg04187121	1.68448	0.505899	0.000869454	1	-0.292072	-0.080788	-0.58573
cg24504349	-1.29296	0.388291	0.000868859	1	0.188424	0.851668	0.131476
cg17465569	3.21001	0.963998	0.000868787	1	-0.773597	-0.756168	-0.700596
cg21205139	2.00679	0.602525	0.000866495	1	-0.385832	-1.46959	-0.994049
cg20523839	-1.7423	0.522889	0.000862051	1	0.288876	0.377043	0.386584
cg00693419	-2.01415	0.604367	0.000860208	1	-0.0749867	-0.124399	-0.292796
cg07592723	-1.02349	0.306887	0.000852803	1	0.344796	0.716616	0.117233
cg22935450	1.74313	0.522308	0.000845761	1	-0.383083	-0.385755	-0.489938
cg00522451	-1.64896	0.494024	0.000844383	1	0.499178	0.370284	0.340212
cg25808809	1.76281	0.528125	0.000844255	1	-0.661099	-0.326357	-0.713535
cg13041597	-1.65427	0.495606	0.000844198	1	0.201501	0.0422104	0.213909
cg12924402	-1.92286	0.575651	0.000836842	1	0.146246	0.44614	0.768885
cg11078674	-2.25641	0.675452	0.000836007	1	-0.00468969	-0.703215	-0.196199
cg01359200	-1.65829	0.496331	0.000834501	1	0.432297	0.825435	0.413388
cg04106489	0.960667	0.287436	0.000831175	1	-0.411293	-0.19097	-0.746996
cg06148264	1.76669	0.528486	0.000828976	1	-0.462368	-0.83763	-0.56041
cg16237191	-2.34815	0.702387	0.000828456	1	-0.412976	-0.3211	-0.0982935
cg04721825	1.35816	0.406224	0.000827668	1	-0.0729423	-0.948962	-0.71886
cg08722996	2.29431	0.686218	0.000827538	1	-0.269918	-0.493676	-0.566932
cg20688917	-1.40461	0.419906	0.000822656	1	0.0956475	0.423485	0.0952192
cg08358943	-2.2637	0.676528	0.000819718	1	-0.230252	-0.0692507	-0.105951
cg03524836	1.15054	0.343636	0.000813543	1	-0.143279	-0.20676	-0.744342
cg13374726	2.11239	0.630621	0.000809014	1	-0.30426	-0.0839917	-0.68059
cg08594681	2.24521	0.670036	0.000805567	1	-0.439794	-0.401319	-0.843186
cg07839105	2.59091	0.773016	0.000803221	1	-0.904972	-1.39792	-0.65626
cg16028169	1.58526	0.472811	0.000799852	1	-0.418713	-0.35403	-0.898315
cg10477592	-2.8835	0.859895	0.00079849	1	0.368531	0.481724	0.812666
cg20240347	-1.87993	0.560481	0.000796104	1	0.328902	0.41055	0.620553
cg20632143	1.92935	0.575206	0.000795962	1	-0.748013	-0.657045	-0.825257
cg25234117	-2.70365	0.805912	0.000794309	1	-0.520002	-0.563933	-0.00178829
cg17267628	-1.87432	0.558546	0.000791585	1	0.065262	0.246789	0.132261
cg00101715	1.97063	0.587203	0.000790903	1	-0.3838	-0.473368	-0.847375
cg03601886	-1.83157	0.545728	0.00079025	1	0.290044	0.242543	0.43133
cg02111748	-1.81179	0.539831	0.000790162	1	0.346598	0.496755	0.229768
cg17694069	1.08838	0.324263	0.000789482	1	-0.0240427	-0.317636	-0.560844
cg10941174	1.56741	0.466975	0.000789295	1	-0.307691	-0.630127	-0.64698
cg07261920	1.80912	0.538635	0.000783072	1	-0.788381	-0.615825	-0.707105
cg12184421	2.14566	0.638531	0.000778536	1	-0.251131	-0.156407	-0.681513
cg03401488	2.50058	0.744122	0.000778171	1	-0.394675	-0.964893	-0.581764
cg00101629	1.53066	0.455015	0.000768269	1	-0.398268	-1.10554	-0.932447
cg16254267	-2.28021	0.677618	0.000765333	1	0.045607	0.192086	0.323359
cg01921825	2.03726	0.605311	0.000763665	1	-0.615954	-0.738946	-0.314636
cg07467861	1.14299	0.339448	0.00075932	1	-0.0963445	-0.450378	-0.617147
cg11970252	-1.93057	0.573252	0.000757851	1	-0.36885	-0.0606485	-0.146655
cg00496961	-0.849079	0.252085	0.00075654	1	0.202768	0.183226	0.457985
cg20864568	2.29142	0.680207	0.000755198	1	-0.641102	-0.934479	-0.65526
cg27246744	2.5083	0.744209	0.000750535	1	-0.672752	-0.397073	-0.890553
cg27104271	-2.02814	0.601607	0.000748397	1	-0.436591	-0.156078	-0.0678393
cg15418593	-2.16651	0.642028	0.000739559	1	0.164485	0.553857	0.321434
cg24437089	-1.84167	0.545485	0.000734927	1	0.38856	0.336152	0.284357
cg14871544	1.35769	0.402123	0.000734684	1	-0.364343	-0.636994	-0.595788
cg04011668	-2.38912	0.707562	0.000733997	1	-0.0196471	-0.685969	-0.264794
cg17840021	-1.90216	0.563051	0.000729329	1	0.406145	0.107284	0.175766
cg13781678	-2.12894	0.629934	0.000725853	1	0.140037	0.29894	0.34336
cg01342926	2.45349	0.725669	0.000722228	1	-0.103405	-0.0371311	-0.675931
cg24691167	-0.717538	0.2122	0.000721095	1	0.1975	0.300037	0.22241
cg21505886	2.29743	0.679082	0.000716602	1	-0.890848	-0.904486	-0.659614
cg22417613	2.18881	0.64671	0.000712999	1	-0.427763	-1.02379	-0.513969
cg23263802	-1.93117	0.57053	0.000712118	1	0.382023	0.747726	0.147494
cg15538427	2.24658	0.66363	0.000711014	1	-0.431549	-0.5549	-0.574277
cg20806427	-2.11682	0.625272	0.000710627	1	0.47906	1.06399	0.656522
cg20341504	-1.80749	0.533897	0.000710587	1	0.0686806	0.225993	0.465284
cg11218434	1.98018	0.584896	0.000710431	1	-0.77804	-0.651335	-0.987726
cg10588310	-3.06189	0.904005	0.00070655	1	0.136934	0.549644	0.793062
cg16651537	-1.71656	0.506791	0.000706338	1	0.147302	0.383248	0.702151
cg23170646	-1.87898	0.554698	0.000705589	1	-0.0190601	-0.139843	-0.20318
cg26120813	-2.05079	0.605399	0.000705315	1	0.384486	0.709919	0.0893567
cg06842913	1.83439	0.541397	0.000703384	1	-0.601633	-0.95793	-0.824009
cg03842933	-1.63514	0.482404	0.000700018	1	0.21947	0.252925	0.256112
cg24028459	1.5111	0.445764	0.000699147	1	-0.235198	-0.12818	-0.531417
cg15496388	2.07525	0.612183	0.000699118	1	-0.620727	-0.539639	-0.74071
cg05740739	1.18364	0.34898	0.000694567	1	-0.17256	-0.17815	-0.243615
cg23013473	-1.43911	0.423895	0.000686363	1	0.280112	0.135254	0.171863
cg21404980	1.93221	0.569077	0.000685453	1	-0.875121	-1.20808	-0.587719
cg07532353	-2.55234	0.751016	0.000677507	1	0.301196	0.130872	0.836242
cg11792786	1.94727	0.572831	0.000675403	1	-0.283864	-0.691852	-0.693803
cg20602843	-2.04678	0.602023	0.00067426	1	-0.25697	-0.0681206	-0.124066
cg06220604	1.57457	0.463127	0.000674161	1	-0.404516	-0.265397	-0.757372
cg08659204	-1.62999	0.479296	0.00067188	1	0.27511	0.194547	0.547186
cg16119483	1.917	0.563558	0.000669917	1	-0.212574	-1.40078	-0.445337
cg14594111	-2.03182	0.59714	0.00066752	1	0.472977	0.146819	0.568134
cg00465073	-3.38978	0.996186	0.000667081	1	-0.136684	-0.550033	-0.0230981
cg03306615	-2.66718	0.783589	0.000664554	1	0.0722231	0.326428	0.535915
cg20116579	-2.1083	0.619352	0.000663943	1	0.106711	0.196908	0.433294
cg21369801	-1.91584	0.562553	0.000660135	1	0.197707	0.23759	0.314956
cg07164191	-1.65855	0.486968	0.000659513	1	0.219001	0.0402526	0.364181
cg20768358	-1.43375	0.420943	0.000659135	1	0.150514	0.378033	0.361066
cg13575925	-1.3225	0.388235	0.000658152	1	0.375766	0.225578	0.436397
cg24748868	1.88684	0.553604	0.000653715	1	-0.575957	-0.681787	-0.921873
cg27531366	3.24429	0.951873	0.000653633	1	-0.237673	-0.554287	-1.06597
cg05234568	-0.79406	0.232974	0.000653556	1	0.138707	0.0266401	0.327037
cg01125141	-1.4849	0.435608	0.00065251	1	0.219074	0.178895	0.469801
cg17841267	-2.40033	0.703941	0.000649978	1	0.191064	0.153629	0.484438
cg21224380	2.45628	0.719813	0.00064397	1	-0.392012	-0.881353	-0.84126
cg16477662	1.88489	0.552335	0.000643476	1	-0.901823	-0.755388	-0.584084
cg22381955	2.58703	0.758042	0.000643043	1	-0.586033	-1.04826	-0.786732
cg01809675	-1.48712	0.435365	0.000635971	1	0.371876	0.329459	0.672794
cg01223204	1.9373	0.566716	0.000629765	1	-0.0710583	-0.561789	-0.746016
cg00501467	-2.5854	0.755687	0.000623306	1	0.379134	1.04799	0.581365
cg04905719	2.57985	0.753184	0.000614222	1	-0.894532	-0.625233	-0.685341
cg05401364	-1.64432	0.479727	0.000608903	1	0.0815464	0.638052	0.322767
cg00631221	1.99348	0.581294	0.000604963	1	-0.0413905	-0.389167	-0.681458
cg14429919	-1.51711	0.442328	0.000603949	1	0.174727	0.42477	0.289303
cg03899643	2.22841	0.649637	0.000603052	1	-0.46762	-0.613971	-0.47645
cg14006800	-1.98672	0.57891	0.000599529	1	-0.210111	-0.0556068	-0.0948849
cg25028855	-2.17365	0.633256	0.000598041	1	0.331568	0.878865	0.18318
cg18303410	2.06103	0.600251	0.000595599	1	-0.585807	-0.868029	-0.751677
cg20037507	-1.8769	0.546517	0.000594098	1	0.0672543	0.375707	0.708367
cg19432993	-2.40417	0.699919	0.000592726	1	0.398547	0.855212	0.165836
cg10814005	1.72667	0.502596	0.000591453	1	-0.570067	-0.713127	-0.534113
cg22487391	-1.61901	0.471157	0.000589844	1	0.262967	0.0835651	0.205725
cg11413570	2.00978	0.584843	0.000589404	1	-0.605109	-0.481094	-0.766378
cg02927448	2.24805	0.653992	0.000587279	1	-0.799928	-0.624429	-0.812571
cg25778892	2.22168	0.646196	0.000585826	1	-0.220635	-0.524064	-0.347294
cg01504447	2.20323	0.640357	0.000580357	1	-0.868572	-0.859347	-0.957716
cg21826699	-1.86087	0.540771	0.000579262	1	0.133989	0.628736	0.1625
cg18994438	2.33261	0.677491	0.000575263	1	-0.202663	-0.346519	-0.845362
cg01274122	-1.9663	0.571054	0.000574723	1	0.369571	0.597611	0.185922
cg25143652	1.88105	0.546173	0.000573049	1	-0.814171	-1.39028	-0.570355
cg25342125	-1.82244	0.528969	0.000570487	1	-0.0599262	-0.200461	-0.315678
cg27466104	1.98815	0.576844	0.000567681	1	-0.270465	-0.624329	-0.765713
cg21386766	2.27844	0.661043	0.000567393	1	-0.551455	-0.701722	-0.8927
cg19733740	1.44852	0.419899	0.000561248	1	-0.249655	-0.231949	-0.694026
cg05141014	-1.88613	0.546585	0.000559019	1	0.133779	0.0144541	0.453045
cg00599530	-0.790232	0.22888	0.000555197	1	0.139475	0.0850346	0.276073
cg20786280	1.54508	0.447334	0.000552403	1	-0.419577	-0.34681	-0.782963
cg02914397	3.41312	0.98771	0.000549098	1	-0.443716	-1.08234	-0.817036
cg04530844	2.19722	0.635843	0.000549078	1	-0.726676	-0.797546	-0.647109
cg07347294	2.10959	0.610397	0.000548057	1	-0.862339	-0.762594	-0.842763
cg03499943	-2.74784	0.794693	0.000544726	1	0.36468	0.727916	0.897278
cg03890368	-1.32626	0.383415	0.000542057	1	0.0424399	0.118765	0.207418
cg00015121	2.43741	0.704608	0.000541706	1	-0.477661	-0.219393	-0.512697
cg11910652	1.74681	0.504961	0.000541594	1	-0.414243	-0.407063	-0.680265
cg06632214	-1.18131	0.340855	0.000528791	1	0.516297	0.74779	0.601149
cg07148341	-3.75053	1.08175	0.000526142	1	0.153816	0.100122	0.363276
cg24211304	1.89315	0.545872	0.000524096	1	-0.447058	-0.207754	-0.912471
cg07450210	2.03969	0.588014	0.000522846	1	-0.681467	-1.55528	-0.384177
cg11790673	2.56581	0.739495	0.000521069	1	-0.519689	-0.106435	-0.864307
cg23165500	1.88853	0.543817	0.00051521	1	-0.532311	-0.279823	-0.88476
cg09242293	-1.93998	0.558382	0.000512206	1	0.00535941	0.221885	0.168953
cg24361265	-1.78324	0.513141	0.000510575	1	0.168735	0.527406	0.487327
cg09998189	2.21186	0.636401	0.00050975	1	-0.663238	-0.884714	-0.765271
cg27090975	2.50501	0.720701	0.000509333	1	-0.575971	-0.784695	-0.787094
cg26155979	-1.88661	0.542488	0.000505735	1	0.287062	0.688071	0.281434
cg04955914	2.48987	0.715824	0.000504548	1	-0.560299	-0.586137	-0.852371
cg10324416	1.43472	0.412273	0.000501388	1	-0.413723	-0.135214	-0.794613
cg06279276	-2.85169	0.819328	0.000500445	1	0.459529	0.475913	0.733793
cg09634707	-1.8492	0.531059	0.000497516	1	0.128402	0.0638271	0.499807
cg11088489	2.62598	0.753852	0.000495051	1	-0.377364	-0.451255	-1.12195
cg03836586	1.85676	0.532824	0.000492593	1	-0.440033	-0.28724	-0.789909
cg05676441	1.78523	0.512167	0.000490968	1	-0.0799763	-0.602091	-0.473798
cg09355528	-1.29031	0.370112	0.00048978	1	0.194747	0.342038	0.194101
cg13391079	-1.27621	0.365993	0.000488524	1	0.158949	0.456856	0.519961
cg19537719	-1.60307	0.459567	0.000486242	1	0.0701502	0.152005	0.676205
cg08123207	-1.86191	0.533554	0.000483667	1	0.306239	0.49938	0.218601
cg19952089	2.81417	0.806362	0.000483105	1	-0.448421	-1.19376	-0.478279
cg24304617	2.19055	0.627458	0.000480955	1	-0.410711	-0.0575477	-1.03045
cg10095089	2.88162	0.8253	0.000480128	1	-0.561529	-0.937309	-0.424771
cg23261831	-2.14499	0.614255	0.000479378	1	0.217958	0.0260296	0.423689
cg00471141	1.49654	0.428402	0.000477079	1	-0.328775	-1.01578	-0.661256
cg22788465	-2.12952	0.60954	0.000476467	1	-0.244241	-0.321169	-0.127477
cg13826055	-2.45059	0.701296	0.000475182	1	0.294944	0.548155	0.196954
cg19877843	-1.3959	0.399402	0.000474111	1	0.163002	0.336969	0.416038
cg01161877	1.2758	0.364995	0.00047339	1	-0.510396	-0.307972	-0.657644
cg19238840	-1.78989	0.511977	0.000472229	1	-0.0725883	-0.0313139	-0.34387
cg15036894	2.47883	0.708958	0.000471498	1	-0.692514	-0.141348	-0.77479
cg18107989	1.41396	0.404345	0.000470649	1	-0.416515	-0.489418	-0.547617
cg22778435	1.97787	0.565431	0.000468769	1	-0.895385	-0.851984	-0.576411
cg02873954	-0.847651	0.242236	0.000466524	1	0.333126	0.114531	0.325012
cg27416171	-2.77812	0.793696	0.000464855	1	-0.398602	-0.157663	-0.116483
cg15753546	-1.49951	0.42826	0.000462806	1	0.122998	0.0211197	0.235322
cg01311102	-2.80486	0.800586	0.000459174	1	-0.172015	-0.317368	-0.0388598
cg14883291	2.76726	0.789761	0.00045845	1	-0.204567	-0.242549	-0.567603
cg23795048	-1.44802	0.413221	0.000457928	1	0.415465	0.140466	0.474364
cg09455208	1.92656	0.54977	0.000457808	1	-0.465577	-0.42241	-0.889559
cg01538392	2.40604	0.686485	0.000456833	1	-0.533937	-0.875222	-0.681947
cg04796017	2.47859	0.707008	0.000455322	1	-0.789809	-0.270709	-0.768023
cg01444716	1.6481	0.46997	0.000453493	1	-0.459281	-0.793792	-0.729267
cg03423112	-1.39336	0.397272	0.000452636	1	0.376915	0.354353	0.32168
cg22048590	-2.08486	0.59404	0.000448725	1	0.304373	0.106206	0.225775
cg03519577	-2.04116	0.58158	0.000448654	1	0.0249813	0.19621	0.293673
cg18683523	1.55431	0.442858	0.000448576	1	-0.22283	-0.297272	-0.664216
cg13997435	2.05929	0.586505	0.000446205	1	-0.754033	-0.852437	-0.662361
cg25948180	2.32786	0.662472	0.00044158	1	-0.416206	-1.35265	-0.826611
cg11540204	-1.70068	0.483924	0.000440842	1	0.361282	0.572415	0.153964
cg01024455	-3.879	1.10265	0.000435007	1	-0.376266	-0.199035	-0.00477233
cg03547181	2.63082	0.747501	0.000432384	1	-0.487532	-0.4784	-0.837518
cg06469895	2.70568	0.768673	0.000431644	1	-0.816661	-1.41603	-0.779148
cg20532937	-1.44901	0.411625	0.000431189	1	0.615091	0.551263	0.572456
cg16257375	-1.63786	0.465258	0.000431021	1	0.466228	0.502344	0.641196
cg11546709	-2.08748	0.592935	0.000430606	1	0.436262	0.0214112	0.104807
cg05901193	2.03178	0.576248	0.000422068	1	-0.417668	-0.514413	-0.780803
cg06034548	2.16829	0.614731	0.000419944	1	-0.570964	-0.607612	-0.92011
cg17294136	2.01057	0.569874	0.000418547	1	-0.375045	-0.110617	-0.88604
cg09925057	2.39892	0.679868	0.000417901	1	-0.877336	-1.34132	-0.723219
cg20972466	-2.08642	0.591	0.000415068	1	-0.539311	-0.0854665	-0.155377
cg02909018	-1.80201	0.510364	0.000414252	1	0.142409	0.0731917	0.407484
cg23590273	-1.81648	0.514006	0.000409374	1	0.156074	0.0421508	0.54983
cg04660422	1.55429	0.43962	0.000406949	1	-0.278246	-0.492669	-0.834081
cg14830003	-2.72859	0.771681	0.000406381	1	0.497051	1.09869	0.766218
cg22467473	1.03345	0.292258	0.000406122	1	-0.389482	-0.364261	-0.455288
cg18841796	1.46529	0.414204	0.000403786	1	-0.506471	-0.604395	-0.79296
cg20063965	2.53874	0.717262	0.000400896	1	-0.391304	-1.05996	-0.325935
cg15312943	2.56558	0.724679	0.000399679	1	-0.25696	-1.01146	-0.889398
cg11945905	-2.46193	0.694998	0.000396565	1	-0.431644	-0.238868	-0.084468
cg01582066	2.10658	0.594474	0.000394712	1	-0.326013	-0.68617	-0.67409
cg10215414	2.57524	0.726694	0.000394445	1	-0.712324	-0.917163	-0.763729
cg22776856	1.72793	0.487562	0.000394076	1	-0.279182	-0.0558804	-0.586894
cg09565526	1.76825	0.498783	0.00039241	1	-0.491894	-1.06899	-0.617542
cg07107453	-2.20583	0.622053	0.000391054	1	-0.302664	-0.37861	-0.332949
cg17226324	-1.37316	0.387095	0.000389121	1	0.438671	0.61442	0.640344
cg01064265	-0.808173	0.227743	0.000387271	1	0.476368	0.495869	0.451655
cg06471596	-2.84298	0.800848	0.000385276	1	0.474558	0.289358	0.677567
cg06527318	-2.62742	0.739272	0.000379338	1	0.243406	0.0985853	0.573412
cg09728393	1.97685	0.556055	0.000377776	1	-0.694135	-1.11419	-0.760206
cg21201603	-2.48847	0.699747	0.000376197	1	0.163194	0.130046	0.207247
cg24387542	2.57066	0.722291	0.000372224	1	-0.745505	-1.04947	-0.721148
cg07004075	2.48605	0.698092	0.000369159	1	-0.665937	-0.345906	-0.752636
cg12007372	2.05766	0.577591	0.000367361	1	-0.427984	-1.0753	-0.0789633
cg19175742	-2.2642	0.635261	0.00036497	1	-0.0470649	-0.0373832	-0.238237
cg23950157	2.24864	0.630793	0.000364158	1	-0.662798	-0.45884	-0.758198
cg06618764	-1.94125	0.544393	0.000362597	1	0.422576	0.537778	0.54513
cg20335213	2.09265	0.586638	0.000360831	1	-0.479464	-0.822771	-0.718568
cg12479507	1.74591	0.489378	0.000360263	1	-0.478038	-0.46385	-0.611949
cg22935933	1.36079	0.381342	0.000359148	1	-0.374409	-0.608111	-0.67055
cg03100509	1.36654	0.382935	0.00035889	1	-0.658647	-0.627697	-0.665717
cg17104258	1.22671	0.343571	0.000356351	1	-0.295675	-0.73871	-0.381086
cg21437157	1.44	0.402985	0.000352473	1	-0.320359	-0.881529	-0.750162
cg16190225	-2.19525	0.61421	0.000351432	1	0.0163038	0.904943	0.0345112
cg27406983	-2.33291	0.652518	0.000349907	1	0.244841	0.54888	0.338762
cg26608718	2.09819	0.586684	0.000348419	1	-0.440689	-1.32116	-0.800482
cg25793931	-2.37966	0.665084	0.000346262	1	-0.0658724	-0.32505	-0.0153037
cg24369989	-2.73706	0.764731	0.000344767	1	0.379471	0.710686	0.535058
cg20473595	-1.16194	0.324629	0.000344535	1	0.349565	1.0251	0.032804
cg24310959	3.22957	0.901728	0.000341585	1	-0.243575	-0.735289	-0.642875
cg15445554	-1.19747	0.334226	0.000339889	1	0.0457504	0.322807	0.242932
cg13707025	2.06886	0.577364	0.000339299	1	-0.496706	-0.831973	-0.218347
cg13762244	-1.8746	0.5231	0.000338836	1	0.465132	0.525906	0.324093
cg00385863	-1.68632	0.47052	0.000338423	1	0.372802	0.863755	0.922335
cg16417876	-1.90993	0.5329	0.000338339	1	0.245921	0.485819	0.545657
cg21661379	2.68013	0.74776	0.000338102	1	-1.12139	-1.50563	-0.713361
cg00221718	2.54833	0.71094	0.000337791	1	-0.885476	-0.308331	-0.771711
cg03962678	-2.70387	0.753568	0.0003331	1	-0.238254	-0.627484	-0.0109554
cg23213230	2.21673	0.617386	0.000330038	1	-0.313411	-1.09358	-0.666112
cg08370546	-1.97273	0.549403	0.000329807	1	0.266668	0.381309	0.476608
cg25694915	-3.27876	0.912957	0.000328956	1	0.13232	0.13698	0.47989
cg25691825	-0.882153	0.245603	0.000328428	1	0.105116	0.190047	0.394723
cg06441106	2.42786	0.675917	0.000328211	1	-0.521432	-0.126436	-0.728335
cg14930690	1.83223	0.510073	0.000328023	1	-0.540909	-0.634619	-0.8665
cg25338843	-1.02137	0.284159	0.000325164	1	0.277641	0.269514	0.0977998
cg20553577	-1.7619	0.489759	0.000321301	1	0.335571	0.0641676	0.476617
cg21898708	1.77512	0.493153	0.000318784	1	-0.495471	-0.134569	-0.849137
cg06322601	-1.56904	0.435031	0.000310089	1	0.278843	0.186946	0.591705
cg00441703	2.00762	0.556599	0.000309831	1	-0.595518	-0.431195	-0.503426
cg20928945	-1.36326	0.377847	0.000308586	1	0.135897	0.48644	0.444339
cg14654533	-2.41893	0.670188	0.000306989	1	0.4249	1.00604	0.607937
cg02721701	2.18936	0.606486	0.000306297	1	-0.80544	-1.03769	-0.677689
cg15451250	-1.98766	0.550427	0.000304881	1	0.0181376	0.563246	0.202297
cg07874386	1.51741	0.420089	0.000303717	1	-0.528717	-0.024771	-0.813259
cg20056542	-2.72454	0.753558	0.00029969	1	0.162256	0.235851	0.365368
cg01285783	-0.984034	0.272059	0.000298056	1	0.494587	0.804432	0.12556
cg11866719	-2.29991	0.635399	0.000295025	1	0.327547	0.987031	0.258851
cg02129885	2.55969	0.706509	0.000291195	1	-0.769323	-0.119289	-0.940199
cg24539599	2.42413	0.669089	0.000291165	1	-0.528433	-0.999895	-0.912275
cg02091100	-1.82107	0.502607	0.000290935	1	0.188732	0.62193	0.171631
cg14252488	2.25031	0.620965	0.000290209	1	-0.362129	-0.341106	-0.784956
cg12640049	-2.42525	0.669162	0.00028974	1	-0.269204	-0.223134	-0.33475
cg14255617	-1.08211	0.29835	0.000286749	1	0.117484	0.106366	0.208594
cg15735018	1.5293	0.4216	0.00028631	1	-0.266467	-0.29446	-0.0811314
cg09119776	-2.35701	0.649632	0.000285374	1	0.0980738	1.28687	0.0463166
cg06626847	-2.12368	0.584644	0.000280763	1	0.401455	1.08153	0.670888
cg09341020	-2.1786	0.599676	0.000280192	1	0.246151	0.868605	0.30947
cg18849847	-1.75792	0.48384	0.000279861	1	0.04254	0.211703	0.326679
cg12426293	2.35063	0.646923	0.000279544	1	-0.877281	-1.4463	-0.696375
cg00456892	-3.05224	0.839618	0.000277692	1	0.13337	0.214524	0.781271
cg15408722	-1.71717	0.47221	0.000276419	1	0.11909	0.658708	0.336244
cg16421411	-1.8227	0.501046	0.000274997	1	0.0672555	0.331217	0.257917
cg17316564	-1.91432	0.526203	0.00027478	1	0.0918742	0.3611	0.535947
cg14419975	-2.38507	0.655377	0.000273446	1	0.636202	0.714031	0.666077
cg11671913	-1.85096	0.508595	0.000273309	1	0.189665	0.375763	0.0567016
cg16773768	2.50137	0.687252	0.000272996	1	-0.586271	-0.828933	-0.899429
cg00279392	2.47642	0.680203	0.000271895	1	-0.438358	-0.33117	-0.557583
cg11256956	-2.19483	0.602858	0.000271889	1	-0.306169	-0.0586908	-0.268056
cg24506197	1.04279	0.286403	0.000271601	1	-0.056673	-0.125992	-0.304859
cg24718722	-2.04829	0.562324	0.000269952	1	0.250596	0.908013	0.264491
cg24475171	1.98725	0.545343	0.000268391	1	-0.714025	-0.140282	-0.779067
cg17147820	1.3435	0.368515	0.000266641	1	-0.528452	-0.43651	-0.811676
cg25132257	-2.48596	0.681808	0.000266222	1	0.0201682	0.105106	0.215526
cg01476222	2.44306	0.66972	0.000264404	1	-0.299452	-0.976941	-0.901486
cg03071793	-2.20375	0.604066	0.0002641	1	-0.120363	-0.535047	-0.0701787
cg01198033	1.38942	0.380791	0.000263495	1	-0.375084	-0.0297756	-0.811949
cg13390284	-2.92304	0.800106	0.000258871	1	0.414555	1.13615	0.0862092
cg11544647	-2.08957	0.571475	0.000255735	1	0.336527	0.700837	0.543332
cg19426413	-2.81744	0.770115	0.000253725	1	0.156523	0.18594	0.662982
cg23497020	1.38558	0.378673	0.000253166	1	-0.442754	-0.291485	-0.774882
cg07341007	-1.25846	0.343922	0.000253052	1	0.112356	0.0522582	0.452198
cg12753009	-2.02385	0.553002	0.000252461	1	0.0119537	0.39594	0.246344
cg16269755	2.31433	0.632309	0.000252092	1	-0.108147	-0.413534	-0.691461
cg15986668	1.66096	0.453764	0.00025181	1	-0.365856	-0.530934	-0.90595
cg04452713	2.75602	0.752556	0.000250051	1	-0.539812	-0.263533	-0.75832
cg12325605	3.07848	0.840278	0.000248647	1	-0.596057	-0.369887	-1.11287
cg16719194	1.14708	0.313029	0.000247871	1	-0.0316247	-0.457219	-0.683884
cg22031783	-1.85858	0.507154	0.000247608	1	0.010384	0.367255	0.667102
cg15555402	-2.09015	0.570317	0.000247445	1	0.116224	0.262765	0.0109637
cg14231959	-2.01887	0.549496	0.00023874	1	0.412292	0.130714	0.603716
cg05841929	2.11304	0.574559	0.000235376	1	-0.303506	-0.367133	-0.844631
cg13758724	-1.666	0.452466	0.000231375	1	0.12816	0.139229	0.337992
cg15474337	1.37642	0.373698	0.000230273	1	-0.413456	-0.129437	-0.461663
cg03108344	-0.912551	0.247714	0.000229709	1	0.323141	0.416883	0.467187
cg09993945	1.76	0.477571	0.000228423	1	-0.368827	-0.943334	-0.794611
cg23595571	-1.78223	0.483432	0.000227251	1	0.20252	0.270216	0.507341
cg26114124	-0.778174	0.21103	0.000226462	1	0.413772	0.203568	0.371406
cg00860354	-2.22576	0.603544	0.000226179	1	0.219986	0.508668	0.786997
cg22606681	1.69831	0.460008	0.000222563	1	-0.542764	-0.328754	-0.87155
cg03335624	1.45438	0.393893	0.000222222	1	-0.154485	-0.236404	-0.573267
cg03091668	-1.68957	0.457475	0.000221403	1	-0.199731	-0.318953	-0.091101
cg13011452	2.91623	0.789237	0.000219892	1	-0.556055	-1.04153	-0.697091
cg26360026	-2.57888	0.69775	0.000219032	1	0.430271	1.28401	0.572238
cg00374263	1.64667	0.445171	0.000216482	1	-0.156228	-0.220827	-0.980609
cg20313963	1.69775	0.45863	0.000214079	1	-0.549005	-0.199732	-0.878669
cg20513206	1.95733	0.527795	0.000208483	1	-0.286394	-0.894125	-0.737232
cg14015656	-1.77802	0.479319	0.000207685	1	0.250123	0.183119	0.680695
cg21787176	1.83631	0.494931	0.000207063	1	-0.432645	-0.881797	-1.00075
cg10156302	1.67813	0.451988	0.000205	1	-0.517869	-0.244058	-0.605673
cg20657864	-1.35851	0.365739	0.000203668	1	0.288144	0.41478	0.443047
cg00201457	-2.63346	0.708975	0.000203643	1	-0.347357	-0.245605	-0.0980382
cg03199745	-1.96809	0.529652	0.000202549	1	0.375316	0.953945	0.39152
cg27433759	1.49227	0.401417	0.000201188	1	-0.0533716	-0.206756	-0.517624
cg19756790	-2.15904	0.580723	0.000200924	1	0.070617	0.682711	0.564862
cg01048810	2.8991	0.779392	0.000199467	1	-0.439103	-1.04121	-0.620739
cg08684879	1.36185	0.366091	0.000199246	1	-0.491024	-0.63913	-0.713624
cg00420450	-1.40489	0.377584	0.000198651	1	0.356784	0.223795	0.564285
cg25635805	2.10642	0.566052	0.000198237	1	-0.631899	-0.903147	-0.830555
cg03879109	-1.61524	0.43405	0.000198176	1	0.226482	0.0439958	0.276937
cg13661519	-2.1239	0.570632	0.000197645	1	0.644847	1.04697	0.415336
cg27378540	3.07366	0.825588	0.000196877	1	-0.649556	-0.81343	-0.957175
cg10797197	-2.08063	0.558701	0.000196058	1	0.285996	0.50484	0.272593
cg13985518	-2.24081	0.601712	0.000196048	1	0.429242	0.864083	0.123831
cg14910296	1.22231	0.328054	0.000194585	1	-0.265668	-0.545549	-0.634143
cg12277145	2.54325	0.682508	0.000194286	1	-0.537843	-0.547041	-0.653177
cg26325791	-1.55924	0.418397	0.000194012	1	0.191151	0.321909	0.44312
cg08000731	-1.28913	0.345712	0.000192312	1	0.316589	0.763751	0.397098
cg15089077	-2.56229	0.686627	0.000190189	1	0.181047	1.24421	0.417638
cg09631415	1.78438	0.47806	0.000189557	1	-0.890077	-0.585834	-0.704054
cg12306414	-1.55382	0.416177	0.000188799	1	0.356362	0.406528	0.323309
cg01838004	-1.11567	0.298569	0.000186428	1	0.401686	0.343619	0.259525
cg00402533	1.1908	0.318422	0.000184254	1	-0.557662	-0.612356	-0.770681
cg04451448	-2.35746	0.629464	0.00018026	1	0.038603	1.12318	0.233826
cg20471691	-1.79221	0.478283	0.000178838	1	0.314032	0.658284	0.0672184
cg11566441	2.61679	0.698146	0.000178103	1	-0.892704	-0.703927	-0.742988
cg08605016	-1.69282	0.45142	0.000176845	1	0.15081	0.43596	0.396644
cg27333886	2.02195	0.538903	0.000175445	1	-0.533814	-0.931611	-0.990454
cg09778357	-1.89116	0.503757	0.000173952	1	0.0420558	0.211713	0.200141
cg01653080	-1.6538	0.440273	0.000172446	1	0.447096	0.205535	0.353649
cg03575765	-1.5721	0.41825	0.000170756	1	0.120373	0.093645	0.48051
cg22367872	1.91669	0.509726	0.000169747	1	-0.436037	-0.419665	-0.651381
cg02095456	1.25645	0.334103	0.000169458	1	0.0726979	0.312462	0.0306794
cg24964110	1.56643	0.416478	0.000169139	1	-0.470967	-0.33111	-0.661917
cg03814063	-2.50681	0.666385	0.000168693	1	0.432283	0.873849	0.357606
cg04571522	-1.91798	0.509386	0.000166365	1	0.279628	0.114934	0.514358
cg11874627	2.3241	0.616991	0.00016534	1	-0.393906	-0.0715732	-0.753514
cg12414070	-2.20897	0.586373	0.000165109	1	0.411902	1.07659	0.197941
cg26311501	1.46831	0.389588	0.000163979	1	-0.40223	-0.0978546	-0.779599
cg20111978	-1.91696	0.508505	0.000163388	1	0.234112	0.478186	0.50366
cg00913949	-1.58202	0.419445	0.000162135	1	0.0952937	0.719916	0.0413999
cg02073887	-2.16859	0.574838	0.000161604	1	0.142551	0.000930637	0.274123
cg18444763	-2.24032	0.593788	0.000161349	1	-0.335509	-0.420326	-0.0493322
cg02392025	-1.60393	0.424941	0.000160341	1	0.0704981	0.322864	0.518032
cg13667243	-2.62052	0.694159	0.00015995	1	0.57859	0.896906	0.536668
cg17214381	-1.86005	0.492572	0.000159239	1	0.439843	0.305498	0.455328
cg16495818	1.75264	0.464049	0.000158824	1	-0.271172	-0.813645	-0.9377
cg19505458	1.63743	0.433407	0.000158063	1	-0.408093	-0.41181	-0.681367
cg04655481	2.02649	0.536035	0.000156509	1	-0.394717	-0.388483	-0.719846
cg17210664	1.63301	0.431425	0.00015361	1	-0.110718	-0.758482	-0.834416
cg07742404	-1.947	0.513672	0.000150431	1	0.0810428	0.610753	0.342927
cg20178603	-2.24013	0.590727	0.000149347	1	0.368499	0.623594	0.34406
cg20661290	2.05388	0.540937	0.000146514	1	-0.447892	-0.652838	-0.910526
cg26837192	1.76811	0.46549	0.000145639	1	-0.960753	-0.770616	-0.640585
cg10257870	-2.05911	0.541979	0.000145134	1	0.308166	0.845576	0.0759732
cg11121865	-2.47266	0.64991	0.000142023	1	0.501357	0.490799	0.431719
cg27368606	-2.15276	0.565749	0.000141716	1	0.453218	0.272212	0.320789
cg13420364	2.6478	0.695778	0.000141507	1	-0.0785268	-0.344066	-0.399048
cg24683222	-1.94349	0.510667	0.000141357	1	0.195884	0.699241	0.599943
cg18882156	2.1248	0.557264	0.000137339	1	-0.347854	-0.739415	-0.758845
cg02415029	2.59724	0.681025	0.000136888	1	-0.275796	-0.0772103	-0.783224
cg19933238	1.80975	0.474473	0.000136604	1	-0.352972	-0.386756	-0.791887
cg22055891	1.97604	0.518049	0.000136516	1	-0.749665	-0.854344	-0.891552
cg14552904	1.39705	0.366238	0.000136413	1	-0.400066	-0.0987067	-0.751922
cg08640361	2.06091	0.540039	0.000135512	1	-0.869893	-0.70261	-0.849961
cg15641364	-1.68837	0.442372	0.000135295	1	0.31975	0.0371009	0.537189
cg02839351	2.41744	0.633021	0.000134054	1	-0.200113	-1.29216	-0.853397
cg15374000	-1.98776	0.520105	0.000132459	1	0.0299462	0.00443557	0.39885
cg02537491	2.09979	0.548975	0.00013081	1	-0.507413	-0.346873	-0.433152
cg13895343	-2.29973	0.601192	0.000130627	1	0.651243	0.848927	0.346032
cg27450668	-2.03608	0.532252	0.000130558	1	0.124339	0.0718556	0.403785
cg26097051	-2.31662	0.605393	0.000129906	1	0.598291	1.48293	0.681607
cg06093152	3.80523	0.994014	0.000129111	1	-1.0774	-1.04056	-1.00242
cg13916266	1.61571	0.421948	0.000128577	1	-0.187481	-0.725788	-0.824437
cg01383349	-1.8326	0.478588	0.00012857	1	0.195049	0.163551	0.699149
cg13926569	1.8759	0.489627	0.000127483	1	-0.835079	-1.18885	-0.568984
cg04197086	-1.47375	0.384608	0.00012719	1	0.171921	0.36061	0.259657
cg02607059	-2.54741	0.664172	0.000125325	1	0.494449	0.359801	0.496546
cg02611848	-2.25101	0.586631	0.000124453	1	0.33676	0.869052	0.771359
cg24612696	-1.81427	0.472657	0.000123815	1	-0.394994	-0.246731	-0.171886
cg00042568	2.20453	0.573872	0.000122285	1	-0.534354	-0.473331	-0.830454
cg19587237	2.3367	0.608019	0.000121472	1	-0.595383	-0.644621	-0.859126
cg15913875	2.15116	0.558519	0.000117379	1	-0.683423	-0.592744	-1.03026
cg26662727	2.55027	0.661967	0.000116887	1	-0.486731	-0.524879	-0.687407
cg00581595	-1.94139	0.503381	0.000114925	1	0.137029	0.0701077	0.321681
cg07011981	1.87134	0.485179	0.00011478	1	-0.568433	-0.777629	-0.857668
cg16671360	-2.50652	0.649858	0.000114777	1	0.0811595	0.445166	0.0846923
cg02068981	1.6752	0.433819	0.00011268	1	-0.3366	-0.141705	-0.956251
cg18503234	2.37079	0.613497	0.000111366	1	-0.666356	-1.54666	-0.672393
cg01090611	1.92599	0.498286	0.000110988	1	-0.375504	-0.413854	-0.931504
cg04573661	1.65381	0.427694	0.000110266	1	-0.398097	-0.953308	-0.780979
cg14522800	-1.90348	0.492206	0.000110075	1	0.132172	0.753193	0.0497721
cg14468953	-1.98059	0.511814	0.000108949	1	0.315964	0.438926	0.216079
cg21966975	-1.67231	0.431998	0.000108348	1	-0.232522	-0.137431	-0.066917
cg19617080	1.59999	0.412974	0.000106928	1	-0.435825	-0.715117	-0.791643
cg23689428	-2.98633	0.770702	0.000106706	1	0.481132	0.475159	0.842315
cg20964248	1.51336	0.390479	0.000106339	1	-0.324846	-0.317857	-0.113756
cg02837027	1.98133	0.51107	0.000105829	1	-0.641937	-1.03134	-0.787137
cg22193385	1.24553	0.319948	9.90435e-05	1	-0.295091	-0.486029	-0.38659
cg24047044	1.58959	0.408211	9.85943e-05	1	-0.280395	-0.492666	-0.690703
cg22254103	-1.1021	0.282907	9.7939e-05	1	0.191849	0.130901	0.538416
cg24590708	1.23636	0.317326	9.77174e-05	1	-0.332516	-0.651152	-0.728257
cg17923947	2.04132	0.523889	9.76034e-05	1	-0.598717	-0.569109	-0.831737
cg10186605	1.68823	0.432982	9.65541e-05	1	-0.540961	-0.705753	-1.02842
cg08704562	-2.30981	0.592263	9.62e-05	1	0.112822	0.2769	0.797298
cg06559575	-1.84352	0.472499	9.55424e-05	1	0.300227	0.103027	0.0523699
cg11586448	1.91936	0.491256	9.34305e-05	1	-0.683688	-0.28756	-0.88567
cg26190686	-1.70814	0.436732	9.18462e-05	1	0.479256	0.0867049	0.536788
cg14152268	-3.29211	0.841525	9.15075e-05	1	0.474965	1.00226	0.741525
cg04775890	-2.19837	0.561454	9.02219e-05	1	-0.180041	-0.33195	-0.320724
cg24324837	-1.0516	0.268572	9.0203e-05	1	0.0683041	0.153781	0.525427
cg12126901	2.14273	0.546411	8.8016e-05	1	-0.324947	-0.513462	-0.924916
cg07956012	3.21153	0.818556	8.73023e-05	1	-0.603357	-1.35567	-0.610862
cg12334013	-1.25346	0.319389	8.6893e-05	1	0.149817	0.688293	0.0732619
cg05026014	-2.45347	0.625101	8.67605e-05	1	-0.417505	-0.445621	-0.00802857
cg04075990	2.54384	0.64778	8.60053e-05	1	-0.593675	-0.00745507	-0.736281
cg11101109	-1.3889	0.353333	8.46429e-05	1	0.0938564	1.11859	0.251227
cg22510074	2.0668	0.525719	8.4461e-05	1	-0.720175	-1.12611	-0.547668
cg14127396	2.40054	0.610369	8.39141e-05	1	-0.196284	-0.580554	-0.629834
cg12355835	-2.20819	0.561307	8.35352e-05	1	0.23253	0.27322	0.313501
cg21854895	-1.87709	0.476982	8.30764e-05	1	0.451	0.473409	0.105203
cg22344745	-1.38449	0.351781	8.29673e-05	1	0.390267	0.425278	0.610602
cg15732851	-2.7469	0.697191	8.14958e-05	1	0.0769438	0.855569	0.569842
cg21427956	1.8607	0.472099	8.10276e-05	1	-0.519713	-0.392009	-0.879567
cg05593325	2.46094	0.624374	8.09873e-05	1	-0.342208	-0.664886	-0.801721
cg16651126	-2.04173	0.518	8.09513e-05	1	0.535475	0.91358	0.461682
cg24530246	3.22301	0.816899	7.96605e-05	1	-0.774241	-0.470243	-0.919036
cg21776993	2.31026	0.58546	7.94501e-05	1	-0.301488	-0.322248	-0.779504
cg05594286	-1.6312	0.4132	7.88945e-05	1	0.167402	0.129878	0.59979
cg20658635	1.73671	0.439787	7.84848e-05	1	-0.399447	-0.491626	-0.788064
cg12315997	2.34568	0.593644	7.77211e-05	1	-0.467945	-0.625219	-0.674147
cg08379738	-2.48917	0.629912	7.76239e-05	1	0.716907	1.35512	0.926231
cg05065507	-2.84162	0.718807	7.7098e-05	1	0.512409	0.647029	0.597118
cg05354479	3.02181	0.763975	7.64125e-05	1	-0.288391	-0.291562	-0.900729
cg02776498	-2.26479	0.572561	7.63644e-05	1	0.231366	1.00991	0.627786
cg16234986	2.12659	0.537523	7.61242e-05	1	-0.421884	-1.00749	-0.727782
cg18748888	-2.87999	0.727901	7.60349e-05	1	0.384455	0.312465	1.07334
cg21970929	2.07661	0.524511	7.52185e-05	1	-0.544953	-0.364893	-0.805043
cg03001333	-2.46457	0.622338	7.48925e-05	1	0.485399	1.04724	0.746876
cg02139338	-2.80775	0.708232	7.35664e-05	1	0.108772	0.4862	0.46373
cg01102833	3.01348	0.758746	7.13743e-05	1	-0.211781	-0.705688	-0.766735
cg01467503	1.7841	0.448841	7.04098e-05	1	-0.571271	-0.734624	-0.783044
cg25443560	-1.97119	0.49575	7.00349e-05	1	0.234912	0.624545	0.478652
cg18462381	-2.46113	0.617136	6.66349e-05	1	0.0947075	1.16539	0.151295
cg19007269	2.29286	0.574916	6.65846e-05	1	-0.460825	-0.298759	-0.579663
cg24560678	1.55257	0.389031	6.58302e-05	1	-0.356907	-0.288088	-0.880034
cg26052635	1.48466	0.371896	6.54771e-05	1	-0.602225	-1.2052	-0.874984
cg03922126	2.56615	0.642418	6.4825e-05	1	-0.528304	-0.858026	-0.712307
cg11914795	-1.52693	0.381733	6.33474e-05	1	0.561367	1.16086	0.535793
cg23902471	-2.83508	0.707961	6.21299e-05	1	-0.127918	-0.300075	-0.104796
cg23561934	-3.15867	0.788374	6.16077e-05	1	0.401256	0.774311	0.616454
cg23017915	-2.16999	0.540899	6.02503e-05	1	0.318919	0.322495	0.169451
cg04474988	-1.47168	0.366056	5.8111e-05	1	0.230567	0.309627	0.125977
cg12873454	2.4532	0.610056	5.78862e-05	1	-0.0157554	-0.93374	-0.380532
cg23205886	3.10958	0.773042	5.75762e-05	1	-0.732207	-1.09876	-0.903063
cg03451178	2.19244	0.544547	5.66914e-05	1	-0.336614	-0.78847	-0.880798
cg25737040	2.46052	0.611066	5.65873e-05	1	-0.882713	-1.12456	-0.89704
cg25757115	-2.57677	0.638789	5.48735e-05	1	0.112638	0.566394	0.565541
cg18327385	2.75534	0.682721	5.44105e-05	1	-1.06377	-0.528262	-0.738374
cg22332666	2.10746	0.52195	5.39872e-05	1	-0.580922	-0.307514	-0.683764
cg17113008	-2.11989	0.524757	5.35069e-05	1	0.159144	0.696335	0.558207
cg02328921	-2.01487	0.498346	5.27465e-05	1	0.115366	0.162841	0.478032
cg01855010	2.3316	0.576504	5.24614e-05	1	-0.392745	-0.873069	-0.87728
cg26476844	-2.64833	0.654186	5.1596e-05	1	0.406183	0.55472	0.278653
cg01019355	2.63529	0.650803	5.13748e-05	1	-0.51676	-0.675818	-0.830061
cg19375530	-2.19825	0.542672	5.1044e-05	1	0.492699	0.263659	0.0963899
cg12751521	-2.55823	0.631097	5.04319e-05	1	0.118582	0.570481	0.693431
cg12398448	-1.85612	0.457386	4.94728e-05	1	0.222365	0.555271	0.339219
cg06144361	2.95181	0.726005	4.78611e-05	1	-0.926193	-0.719235	-0.857241
cg00543364	1.97591	0.485247	4.66182e-05	1	-0.419886	-0.133012	-0.891081
cg00525681	-2.36976	0.581597	4.61001e-05	1	0.0100073	0.312005	0.417698
cg05202804	1.6432	0.403082	4.56996e-05	1	-0.510408	-0.703661	-0.850873
cg11408395	-2.83313	0.694533	4.5194e-05	1	0.350524	0.0743303	0.709179
cg18419358	1.97831	0.484615	4.46048e-05	1	-0.721843	-1.33268	-0.905539
cg10819708	2.17001	0.531112	4.39262e-05	1	-0.608801	-0.198213	-0.856772
cg08797423	-3.36372	0.822937	4.3612e-05	1	-0.346592	-0.0367566	-0.157842
cg01485547	-2.31935	0.567069	4.31231e-05	1	0.243293	0.0664153	0.0339382
cg00571354	3.00421	0.734172	4.27728e-05	1	-0.403399	-0.469278	-0.713903
cg07049592	-2.44495	0.597339	4.2571e-05	1	0.411496	1.19516	0.448909
cg07278425	-2.1076	0.514747	4.23199e-05	1	0.665019	0.733949	0.601077
cg16288579	-2.11591	0.516228	4.15325e-05	1	0.170573	0.172611	0.460628
cg08976646	2.2033	0.537038	4.0838e-05	1	-0.874729	-0.571454	-0.75135
cg26744682	-0.986329	0.239927	3.94043e-05	1	0.106568	0.384951	0.4147
cg17590003	-1.59481	0.387568	3.87309e-05	1	0.10829	0.652254	0.462965
cg13680388	-2.47179	0.600278	3.82601e-05	1	0.0210633	0.260857	0.0748125
cg26465389	-1.36503	0.33128	3.78107e-05	1	0.0697645	0.346162	0.645064
cg03542031	3.24186	0.78672	3.77665e-05	1	-0.416137	-1.15858	-0.702626
cg19430537	-2.00681	0.486455	3.70139e-05	1	0.0913025	0.423508	0.555166
cg10243075	1.87211	0.453392	3.64174e-05	1	-0.239045	-0.548598	-0.780085
cg15975806	-2.30254	0.55759	3.63629e-05	1	0.225212	0.1462	0.687232
cg17478893	-1.91132	0.461159	3.40398e-05	1	0.198567	0.283125	0.337061
cg02106682	-2.09128	0.50309	3.22633e-05	1	0.394654	1.37343	0.483137
cg05711036	-2.29657	0.552412	3.21956e-05	1	0.131747	0.29785	0.280455
cg09313931	-2.44083	0.587024	3.21073e-05	1	0.515611	0.222594	0.796905
cg24951880	-2.62108	0.63024	3.19832e-05	1	0.029636	0.301991	0.136821
cg13008174	3.3693	0.808555	3.08543e-05	1	-0.939264	-1.97659	-0.602222
cg23902454	2.67185	0.640475	3.02369e-05	1	-0.681612	-0.882932	-0.948404
cg24061122	2.22282	0.532796	3.01946e-05	1	-0.482756	-0.562015	-0.925018
cg22551145	-2.57472	0.617092	3.01492e-05	1	0.452005	0.863565	0.704532
cg07103846	-1.74191	0.417239	2.98182e-05	1	0.505055	0.155248	0.515285
cg13298466	1.79283	0.429215	2.95395e-05	1	-0.328549	-0.649379	-0.648026
cg08305942	2.68398	0.642139	2.91833e-05	1	-1.02351	-1.41668	-0.700456
cg13308279	2.52716	0.603555	2.82504e-05	1	-0.432302	-0.470345	-0.868426
cg11147252	1.74767	0.417114	2.79064e-05	1	-0.699417	-0.439955	-0.702258
cg10940914	1.97276	0.470619	2.76701e-05	1	-0.476873	-0.502959	-0.779845
cg19227031	-2.35707	0.56204	2.74344e-05	1	0.154073	0.602269	0.271702
cg16430428	-2.04278	0.486511	2.68291e-05	1	0.332198	0.334133	0.467186
cg13283952	-1.57905	0.375818	2.64987e-05	1	0.322276	0.0694752	0.457179
cg11015251	-1.77299	0.421791	2.6285e-05	1	0.532375	1.04831	0.442282
cg04748357	-2.88458	0.685539	2.5792e-05	1	0.496997	0.448642	0.203412
cg09685601	-2.23881	0.531982	2.57159e-05	1	0.507483	0.378493	0.562812
cg14257435	-2.03483	0.482634	2.48562e-05	1	0.166328	0.0849944	0.281195
cg18026055	-1.44772	0.343246	2.46777e-05	1	0.0677824	0.064765	0.424495
cg07137701	1.83665	0.435454	2.46706e-05	1	-0.544158	-1.00023	-0.925939
cg04279801	-2.2269	0.527531	2.42833e-05	1	0.336937	1.06962	0.20257
cg13175329	2.23859	0.530046	2.40664e-05	1	-0.504207	-0.732249	-0.894465
cg09908750	-2.70565	0.637649	2.20388e-05	1	0.193391	0.974921	0.323275
cg20116907	2.48438	0.584369	2.12447e-05	1	-0.540214	-1.15574	-0.767758
cg11549953	-1.90234	0.447398	2.11871e-05	1	0.600201	1.16258	0.631558
cg02365079	-1.79982	0.423217	2.11195e-05	1	0.381634	0.206665	0.532936
cg03624316	2.59599	0.60959	2.05731e-05	1	-0.622263	-0.65582	-0.832288
cg04880253	-2.43183	0.570057	1.99059e-05	1	-0.0395905	-0.0236914	-0.430908
cg26266876	2.98062	0.697561	1.92936e-05	1	-0.336891	-0.280385	-0.682323
cg08090407	2.23409	0.522608	1.91233e-05	1	-0.619788	-0.864731	-0.881127
cg01251360	-2.60511	0.609242	1.903e-05	1	0.371171	1.40539	0.755496
cg13932916	1.69361	0.395379	1.83974e-05	1	-0.461898	-0.114506	-0.905231
cg11292769	1.83819	0.429128	1.83944e-05	1	-0.262309	-0.282765	-0.631489
cg23676151	-2.10091	0.489799	1.79212e-05	1	0.221098	0.444166	0.0803698
cg23781334	-2.42308	0.56477	1.78369e-05	1	0.1907	0.817643	0.469274
cg00782645	-3.25856	0.755984	1.62995e-05	1	0.229084	0.622919	0.243573
cg01807131	-2.23405	0.518196	1.62361e-05	1	0.230767	0.149345	0.0866281
cg11738486	-2.52896	0.585699	1.57555e-05	1	0.412026	0.764112	0.646653
cg27396056	2.50509	0.579864	1.5594e-05	1	-0.530629	-1.13066	-0.726492
cg25246084	2.85533	0.660782	1.55231e-05	1	-0.32457	-0.0899636	-0.912922
cg26152983	1.64353	0.380069	1.53027e-05	1	-0.47546	-0.800146	-0.866943
cg01986016	-2.57078	0.594422	1.52639e-05	1	0.358162	1.21541	0.448524
cg13885155	2.10452	0.484948	1.42686e-05	1	-0.752492	-0.490285	-0.978206
cg10000184	2.06656	0.4748	1.34598e-05	1	-0.454138	-0.219057	-0.958986
cg08069383	1.8503	0.424185	1.2887e-05	1	-0.380552	-1.14362	-0.879345
cg04799232	2.59418	0.593862	1.25202e-05	1	-0.714108	-0.373668	-0.728817
cg07470694	-2.33832	0.535263	1.25072e-05	1	0.507029	0.188437	0.710276
cg00814752	-2.34962	0.53782	1.24938e-05	1	0.0276211	0.649401	0.306818
cg16308533	-2.47125	0.564824	1.21286e-05	1	0.411096	0.54292	0.762937
cg24816916	-2.17696	0.495803	1.12945e-05	1	0.0272747	0.347449	0.497897
cg07561747	-3.06516	0.697746	1.11828e-05	1	0.536639	1.44497	0.658826
cg02964065	-1.21051	0.274813	1.05862e-05	1	0.034256	0.0522652	0.495378
cg12091936	1.48506	0.336301	1.00605e-05	1	-0.686364	-0.52804	-0.884489
cg05724197	-2.84886	0.643841	9.65375e-06	1	0.405675	0.441899	0.462244
cg03379270	-1.58667	0.358075	9.37408e-06	1	0.377869	0.251864	0.501531
cg11078875	2.53723	0.572242	9.25675e-06	1	-0.494289	-0.49058	-0.720224
cg21198219	-2.95127	0.664461	8.92961e-06	1	0.478763	1.32655	0.447743
cg26042300	2.94855	0.662945	8.68141e-06	1	-0.652265	-1.16893	-0.914893
cg11624345	-2.23496	0.5009	8.1237e-06	1	0.416308	1.36359	0.454509
cg16536824	2.8897	0.646323	7.78641e-06	1	-0.361098	-0.0805807	-0.796188
cg16581738	-0.95065	0.212403	7.61669e-06	1	0.275132	0.388503	0.3976
cg05064106	-1.38624	0.309525	7.51363e-06	1	0.0987755	0.347596	0.478321
cg22604316	-2.07855	0.463634	7.354e-06	1	0.124205	0.228762	0.537953
cg14811105	-1.79123	0.398243	6.86479e-06	1	0.0686356	0.570534	0.294557
cg06443034	-1.88999	0.420094	6.82826e-06	1	0.107139	0.677375	0.217238
cg10096929	-2.43704	0.541593	6.80317e-06	1	0.0817699	0.310704	0.529019

### Sheet: Table S9
Supplementary Table 9. DMPs Associated with LOAD Subtype 2 (LOAD-S2). This table details 1,147 DMPs associated with LOAD-S2. Criteria for significance included a P-value < 1.0 x 10⁻³ and absolute Cohen’s D > 0.2 in at least one cohort, with consistent effects across all cohorts.
	estimate	SE	p-val	p-val.BH	cohens_D_UKBBN	cohens_D_PITT-ADRC	cohens_D_ROSMAP
cg23120601	-3.13854	0.418529	6.43209e-14	9.58067e-09	0.296542	0.115798	1.14765
cg06784824	-4.25748	0.589819	5.26474e-13	7.84188e-08	0.574307	0.622107	1.24588
cg09317554	-2.59817	0.393612	4.08831e-11	6.08959e-06	0.537974	1.52033	1.17901
cg14103343	-3.56124	0.540751	4.52631e-11	6.74198e-06	0.462512	0.657576	1.17107
cg01287088	-2.61296	0.400694	6.98093e-11	1.03982e-05	0.344821	0.608585	1.17895
cg13497903	-3.53104	0.545586	9.67007e-11	1.44037e-05	0.543998	0.946218	1.15603
cg14798653	-2.50043	0.399444	3.85534e-10	5.74257e-05	0.307658	0.182683	0.975555
cg18680977	-1.71756	0.281752	1.08771e-09	0.000162016	0.267729	0.446999	1.13615
cg19999161	-2.38302	0.394855	1.58786e-09	0.000236513	0.347194	0.697665	1.00523
cg00982521	-2.61776	0.433948	1.61523e-09	0.00024059	0.491665	1.15337	1.42936
cg21641458	-3.36756	0.559652	1.77422e-09	0.000264272	0.431454	1.07307	1.25558
cg13501446	-2.40699	0.409528	4.16593e-09	0.00062052	0.437773	0.26938	0.770385
cg00810292	-2.29586	0.391759	4.61796e-09	0.000687849	0.285203	0.74254	0.850815
cg11113066	-2.12722	0.363395	4.80655e-09	0.000715941	0.318516	0.745966	0.989704
cg18832407	-3.32583	0.57066	5.60812e-09	0.000835334	0.611386	1.90391	1.16155
cg02317313	-3.49424	0.606036	8.1304e-09	0.00121103	0.567289	0.336527	1.08142
cg11438310	-2.99705	0.524596	1.10956e-08	0.00165269	0.433927	0.618161	1.40775
cg25309292	-2.45152	0.431034	1.28883e-08	0.00191972	0.354791	0.352125	1.06698
cg19990651	-2.81151	0.495274	1.37344e-08	0.00204575	0.38014	0.183213	0.849537
cg06996175	-2.54501	0.449727	1.52253e-08	0.00226783	0.493565	0.550487	1.29994
cg22904711	-2.24429	0.398019	1.71387e-08	0.00255282	0.17118	0.972657	1.08283
cg16653138	-2.24261	0.398882	1.88506e-08	0.00280781	0.304995	0.609056	0.973701
cg10331073	-2.48832	0.442695	1.90016e-08	0.0028303	0.187164	0.278927	0.779892
cg18146737	-2.80443	0.501436	2.2343e-08	0.00332802	0.173122	0.112302	0.916527
cg05851542	-2.30852	0.420441	4.00293e-08	0.00596241	0.543972	0.917457	1.2688
cg27217474	-3.464	0.63091	4.00855e-08	0.00597078	0.401209	0.520567	1.09743
cg15045292	-2.69669	0.492652	4.40418e-08	0.00656007	0.560134	0.885658	1.16674
cg11918172	-3.28739	0.604807	5.46631e-08	0.00814213	0.476504	0.982206	0.866365
cg13106389	-2.76847	0.510742	5.94413e-08	0.00885384	0.57733	1.08412	1.22674
cg25307665	-3.58364	0.662948	6.45907e-08	0.00962085	0.241888	0.350758	0.615569
cg01012445	-2.55895	0.474288	6.8393e-08	0.0101872	0.322527	1.38982	1.15854
cg12258811	-2.9245	0.542524	7.02433e-08	0.0104628	0.425374	0.411952	0.988609
cg25599198	-2.86686	0.533865	7.87297e-08	0.0117269	0.306997	0.506994	1.09754
cg17499212	-3.10254	0.577977	7.96463e-08	0.0118634	0.403382	0.00985061	1.0377
cg11724984	-2.80569	0.523382	8.29017e-08	0.0123483	0.542319	0.536459	0.987136
cg07730848	3.08052	0.574683	8.30491e-08	0.0123702	-0.231628	-0.169258	-0.173444
cg18087266	-3.17161	0.594959	9.77797e-08	0.0145644	0.466163	0.808062	1.20608
cg05726756	-2.51954	0.473562	1.03539e-07	0.0154223	0.546811	0.747613	1.1304
cg21869609	-1.58179	0.297402	1.04509e-07	0.0155667	0.201057	0.349689	0.913912
cg24973755	-2.37591	0.448255	1.1558e-07	0.0172157	0.276058	0.0959161	0.873795
cg00953201	-3.22652	0.61003	1.22914e-07	0.0183082	0.513751	0.789827	0.663972
cg26149485	-2.1662	0.410238	1.28933e-07	0.0192047	0.30276	0.568594	1.08344
cg19458020	-2.22994	0.423061	1.35709e-07	0.020214	0.262737	0.82115	1.15192
cg02260098	-2.76501	0.526661	1.52035e-07	0.0226458	0.494892	1.1217	1.03455
cg17233506	-1.8939	0.361945	1.67184e-07	0.0249023	0.49949	0.920649	1.00127
cg03871267	-2.73501	0.528533	2.28261e-07	0.0339998	0.351647	0.691411	1.03206
cg14962509	-1.59827	0.30887	2.28456e-07	0.0340288	0.388046	1.34275	0.99515
cg03019986	-2.03438	0.393426	2.3294e-07	0.0346967	0.311511	0.671553	1.07327
cg12305431	-2.49412	0.482594	2.36415e-07	0.0352142	0.259792	0.416759	0.873486
cg05584759	-2.88352	0.559081	2.5011e-07	0.0372542	0.40058	0.34743	0.998329
cg04180046	-1.82405	0.354831	2.7385e-07	0.0407902	0.374603	0.650186	1.01839
cg01437135	-3.57468	0.696653	2.87865e-07	0.0428778	0.615669	1.94414	0.889853
cg02916332	-3.21551	0.627539	2.99121e-07	0.0445543	0.594478	1.04761	1.05072
cg05579037	-1.30089	0.254544	3.21015e-07	0.0478155	0.457264	1.0116	0.82695
cg04917446	-3.4642	0.678273	3.26642e-07	0.0486536	0.210354	0.326904	0.816368
cg17050097	-2.82392	0.553089	3.29527e-07	0.0490833	0.341318	0.693201	1.32855
cg27570233	-2.44031	0.477959	3.29572e-07	0.0490901	0.598656	1.40875	1.10559
cg10926413	-2.20827	0.435323	3.92169e-07	0.0584139	0.537237	1.47275	1.26609
cg14414903	-2.09548	0.413485	4.02354e-07	0.059931	0.345457	1.32888	0.80273
cg26634219	-1.98742	0.393434	4.38416e-07	0.0653025	0.449776	0.616595	1.00448
cg16336120	3.39291	0.673247	4.6646e-07	0.0694796	-0.272795	-0.0575933	-0.274871
cg23689227	-2.84324	0.564815	4.80525e-07	0.0715747	0.431476	0.931046	0.93061
cg02362978	-2.20891	0.438964	4.85173e-07	0.072267	0.588385	1.56088	0.965822
cg14205001	-2.78791	0.554557	4.97505e-07	0.0741039	0.438466	0.676775	1.43802
cg02189760	-2.58358	0.516002	5.53103e-07	0.0823852	0.426364	0.539462	1.11698
cg05938607	2.65069	0.529628	5.59135e-07	0.0832837	-0.0884178	-0.213777	-0.0953874
cg07828169	-3.06481	0.613166	5.78298e-07	0.086138	0.777589	1.10278	0.698566
cg05337192	-1.53708	0.307757	5.89965e-07	0.0878758	0.277976	0.50128	0.807407
cg23279355	-2.30246	0.461089	5.92876e-07	0.0883094	0.298171	0.534082	1.12198
cg08584759	-1.80697	0.361985	5.98025e-07	0.0890764	0.283057	0.0137681	0.89858
cg02360002	-2.46225	0.493459	6.04503e-07	0.0900414	0.689052	0.849965	0.971333
cg24948406	-2.03726	0.409271	6.43177e-07	0.0958019	0.502302	0.41948	1.03137
cg03065175	-1.9957	0.401372	6.62013e-07	0.0986075	0.256374	0.634357	0.828271
cg16887070	-2.37542	0.477859	6.66231e-07	0.0992358	0.56703	1.74231	1.34888
cg00423364	-2.528	0.509651	7.03993e-07	0.10486	0.39659	0.934825	1.11775
cg10474881	-3.03513	0.612341	7.17376e-07	0.106854	0.503708	0.506677	0.869811
cg05965387	-2.16447	0.437247	7.41264e-07	0.110412	0.260753	0.796037	0.995262
cg20692569	-2.28021	0.461048	7.58709e-07	0.11301	0.481865	0.719218	1.05988
cg01114124	-2.33845	0.472852	7.59784e-07	0.113171	0.687738	1.50932	0.775492
cg09476997	-2.31494	0.468208	7.64364e-07	0.113853	0.392361	0.721394	0.874958
cg08054010	-2.461	0.497877	7.69315e-07	0.11459	0.443971	0.731889	1.34647
cg04798016	-1.56811	0.31804	8.20063e-07	0.122149	0.29013	0.398929	0.892711
cg16886175	-2.73251	0.55509	8.5383e-07	0.127179	0.140987	0.266616	0.899796
cg08061524	-1.74726	0.355563	8.92012e-07	0.132866	0.025459	0.0424786	0.823841
cg15443535	-2.70624	0.550774	8.94539e-07	0.133242	0.168069	0.46465	0.891181
cg11599981	-2.53734	0.516553	9.01257e-07	0.134243	0.302975	0.650991	1.25554
cg07883124	-2.504	0.511776	9.94282e-07	0.148099	0.375513	1.38824	0.996549
cg08162976	-2.47786	0.506726	1.00869e-06	0.150245	0.510674	0.673235	1.27297
cg09315367	-1.96197	0.40123	1.00895e-06	0.150283	0.322001	0.55019	1.26916
cg12695465	-3.42034	0.701383	1.07947e-06	0.160789	0.310452	0.223602	0.737906
cg19044229	-1.79888	0.370969	1.23989e-06	0.184683	0.221899	0.58709	0.927928
cg21245132	-1.54506	0.318659	1.24319e-06	0.185174	0.152526	0.709596	0.877897
cg14653593	-3.19264	0.660713	1.35093e-06	0.201222	0.637727	0.798113	0.643218
cg14795572	-1.77654	0.367696	1.35476e-06	0.201792	0.289837	0.224756	1.00293
cg01180479	-1.73313	0.358949	1.37672e-06	0.205064	0.239984	0.557913	0.973545
cg18586212	-2.78166	0.577985	1.48917e-06	0.221814	0.638652	1.12784	0.254961
cg07942135	-2.10257	0.436988	1.49793e-06	0.223118	0.25519	0.950891	0.688238
cg03257743	-2.50552	0.522049	1.59138e-06	0.237037	0.249835	1.08436	0.940396
cg24634746	-2.0073	0.419457	1.70588e-06	0.254093	0.510683	1.41806	1.12168
cg07542476	-2.61935	0.548524	1.79473e-06	0.267327	0.289752	0.425238	1.07715
cg04452432	-2.68211	0.562116	1.82909e-06	0.272445	0.298215	0.402953	0.874121
cg09825979	-2.3058	0.485331	2.02437e-06	0.301531	0.171585	0.747969	0.994689
cg06373870	-2.25861	0.477227	2.21461e-06	0.329868	0.384436	0.455728	1.0189
cg17816173	-2.05882	0.435495	2.27243e-06	0.33848	0.459216	1.2988	0.922508
cg27411906	-2.29272	0.485062	2.28256e-06	0.339989	0.435881	1.42251	1.09675
cg26516710	-1.8797	0.397703	2.28556e-06	0.340437	0.452366	0.246799	0.6798
cg01048187	-2.13568	0.452115	2.31546e-06	0.344891	0.327908	1.03223	1.26274
cg20899625	-2.55017	0.540389	2.36855e-06	0.352797	0.299022	0.651219	1.20943
cg21167157	-2.90034	0.614947	2.40037e-06	0.357538	0.453086	1.2339	1.3847
cg21918313	-1.77283	0.37594	2.40851e-06	0.35875	0.298032	0.222241	0.886487
cg21854408	-2.2134	0.469496	2.42394e-06	0.361048	0.425154	0.236384	0.602122
cg25835351	-1.84133	0.391065	2.49558e-06	0.371719	0.343082	0.673727	0.408636
cg16333846	-2.62624	0.557818	2.50099e-06	0.372525	0.452036	0.873517	0.859921
cg01054755	-2.04804	0.435113	2.51494e-06	0.374602	0.253307	0.124942	0.679223
cg07837433	-3.33991	0.710561	2.59667e-06	0.386776	0.63656	1.74345	1.30309
cg17474422	-2.06776	0.441269	2.78671e-06	0.415083	0.417803	1.15626	0.98833
cg00028429	-2.3749	0.507105	2.82366e-06	0.420588	0.529985	1.71178	1.24135
cg15951188	-2.12588	0.453935	2.82388e-06	0.420619	0.339451	0.220404	0.886454
cg16349667	-2.90608	0.621914	2.97124e-06	0.44257	0.5498	1.53154	1.12049
cg08820801	-2.51212	0.538179	3.04419e-06	0.453434	0.345148	0.547163	0.938482
cg06784602	-2.01235	0.431231	3.06351e-06	0.456312	0.630025	2.27187	1.01628
cg20595750	-2.01651	0.432336	3.09797e-06	0.461445	0.386735	0.000905463	0.630852
cg24351901	-2.63268	0.564646	3.12349e-06	0.465246	0.379532	1.0248	1.05176
cg01248385	-1.58634	0.34037	3.15251e-06	0.46957	0.398793	0.301469	0.714523
cg15751948	-2.62438	0.563273	3.17492e-06	0.472908	0.565866	1.37012	1.11686
cg15840151	-2.72026	0.584366	3.23893e-06	0.482442	0.532976	1.59351	1.17634
cg06777194	-2.83337	0.608924	3.27031e-06	0.487116	0.218179	0.577367	0.700744
cg12608692	-2.27482	0.48942	3.35193e-06	0.499273	0.436715	1.10745	1.30742
cg15091123	-2.21821	0.477485	3.39086e-06	0.505072	0.537007	1.15528	0.627053
cg23971381	-1.77437	0.381966	3.39492e-06	0.505677	0.325067	0.59446	1.0572
cg24338091	-2.22304	0.478691	3.41722e-06	0.508999	0.319098	0.79477	1.03348
cg17288288	-2.6603	0.573388	3.49061e-06	0.51993	0.321528	0.668629	1.00664
cg05046589	-2.19326	0.472954	3.52868e-06	0.525601	0.570191	2.11289	1.12738
cg00764217	-3.0335	0.654325	3.55078e-06	0.528893	0.452617	0.909778	0.799974
cg01973483	-2.8171	0.607684	3.55556e-06	0.529605	0.415804	0.505379	0.986225
cg16225773	-3.29867	0.711712	3.5723e-06	0.532098	0.489591	1.13775	0.81404
cg13928306	-2.33537	0.50419	3.62298e-06	0.539646	0.382609	0.562302	0.743019
cg13771313	-2.16736	0.468188	3.66998e-06	0.546647	0.282011	0.72602	0.890873
cg07433178	-2.78238	0.601147	3.68427e-06	0.548776	0.46472	0.94611	0.876974
cg11385938	-2.91421	0.629654	3.68741e-06	0.549244	0.576424	1.05253	1.1452
cg06766016	-1.81416	0.392098	3.71336e-06	0.553108	0.113665	0.0119051	0.83457
cg20806180	-3.22159	0.697359	3.8429e-06	0.572404	0.198103	0.297311	0.840037
cg08300930	-3.0065	0.651457	3.93027e-06	0.585418	0.544546	1.13782	0.743566
cg19827875	-1.65382	0.360087	4.37267e-06	0.651314	0.145906	0.174751	0.899875
cg12940993	-2.58552	0.563653	4.49498e-06	0.669531	0.559187	1.54425	1.29132
cg16124934	-2.08176	0.455007	4.75716e-06	0.708584	0.418295	0.555143	0.775154
cg01136942	-2.89827	0.63362	4.78158e-06	0.712222	0.535233	1.93473	0.978206
cg16575998	-2.6619	0.582637	4.90744e-06	0.730968	0.431304	0.559499	0.38317
cg24360871	-1.56214	0.342321	5.03337e-06	0.749725	0.36435	0.938185	1.01552
cg03656020	-3.26063	0.714541	5.0368e-06	0.750237	0.228075	0.449046	0.938289
cg26199906	-2.67034	0.58583	5.1589e-06	0.768423	0.359419	0.103421	0.678871
cg02578944	-1.70656	0.374452	5.17708e-06	0.771132	0.224229	0.388842	0.713359
cg07229001	-2.15105	0.472688	5.34719e-06	0.796469	0.45143	0.870079	1.27348
cg16190127	-1.71003	0.376158	5.46641e-06	0.814228	0.358227	0.890653	0.761455
cg19051042	-2.70688	0.595462	5.47138e-06	0.814968	0.331806	0.560321	1.30977
cg27181142	-2.18175	0.480188	5.53186e-06	0.823976	0.322849	0.626279	0.99435
cg03331514	-2.3786	0.52379	5.59504e-06	0.833387	0.249846	0.256313	0.78371
cg14378348	-2.25501	0.496648	5.61328e-06	0.836103	0.340459	0.677073	1.33976
cg26721759	-2.35401	0.518606	5.64892e-06	0.841412	0.487602	0.557458	0.463485
cg06535156	-2.73057	0.601599	5.65614e-06	0.842488	0.475584	0.98951	0.96995
cg26754350	-2.6879	0.59232	5.68099e-06	0.846189	0.400948	0.753237	0.857329
cg17476752	-1.60194	0.354107	6.07169e-06	0.904385	0.483532	0.871419	0.898182
cg03264550	-2.71417	0.600197	6.12214e-06	0.911899	0.23059	0.0346376	0.842803
cg05858079	-3.19519	0.7075	6.29672e-06	0.937902	0.349799	0.144745	0.758514
cg18235682	-2.44075	0.540589	6.33245e-06	0.943224	0.378817	0.686127	1.36154
cg00944421	-1.30592	0.289425	6.41889e-06	0.9561	0.26701	0.819233	0.96097
cg17219660	-1.73096	0.383868	6.50521e-06	0.968957	0.359182	0.622382	0.995138
cg08980987	-2.20474	0.489045	6.53634e-06	0.973595	0.262772	0.432777	0.523366
cg06206670	-1.35948	0.413133	0.000999556	1	0.429885	0.749025	1.15989
cg25967170	-2.22045	0.674446	0.000993871	1	0.544621	1.14639	0.762713
cg04777769	-1.8596	0.564819	0.000993421	1	0.636904	1.50385	0.872306
cg27223250	-1.26503	0.38419	0.000992243	1	0.138508	0.509619	0.873515
cg27342559	-1.60599	0.487651	0.000990101	1	0.231564	0.476604	0.651127
cg06440348	-1.41535	0.429733	0.000989261	1	0.518406	0.878044	0.882615
cg08639279	-2.02833	0.615742	0.000987297	1	0.230089	0.466121	0.755092
cg01049205	-1.20169	0.364773	0.000986513	1	0.194147	0.337603	0.471479
cg05904016	-1.44869	0.439692	0.000984994	1	0.428987	0.8065	0.739408
cg20490392	-1.6603	0.503878	0.000984064	1	0.337912	0.927922	1.13528
cg07481031	-2.39702	0.727444	0.000983759	1	0.47745	0.637957	0.263641
cg04214370	-1.75451	0.532418	0.000982926	1	0.21953	0.191394	0.474185
cg10263682	-1.22158	0.370581	0.00097939	1	0.367389	0.247249	0.495163
cg27421491	-1.42123	0.431061	0.000977048	1	0.314962	0.471245	0.633432
cg20181426	-1.67278	0.507328	0.000976442	1	0.370099	0.209445	0.490034
cg11832020	-1.81857	0.551513	0.000975774	1	0.167406	0.983596	0.552488
cg25264268	-1.21903	0.369661	0.000974773	1	0.0532432	0.312639	0.57642
cg12792775	1.84585	0.559689	0.000973809	1	0.104525	1.05965	0.376996
cg27347104	-2.68304	0.813207	0.000969168	1	0.300269	0.432326	0.833859
cg25227866	-1.18679	0.359691	0.000968696	1	0.232283	0.486367	1.02798
cg04756853	-1.88782	0.5721	0.000967515	1	0.444632	0.610469	0.414784
cg12603560	-2.08098	0.63029	0.000961299	1	0.212367	0.454904	0.683675
cg07865091	-1.48208	0.448882	0.000960932	1	0.431522	0.89534	0.506754
cg25198049	-1.49266	0.451857	0.000955221	1	0.416571	0.604202	0.521939
cg18913923	-2.01675	0.610407	0.000953335	1	0.357681	1.80368	1.01464
cg22584681	-1.2821	0.387961	0.000950697	1	0.192414	0.0510248	0.78565
cg05404847	-1.7979	0.543924	0.000948332	1	0.497024	1.66138	0.968819
cg21802055	-2.07675	0.628282	0.000948275	1	0.112098	0.201249	0.43288
cg02941085	-1.83766	0.555902	0.000947323	1	0.348089	0.71038	0.925466
cg04573653	-2.7446	0.830256	0.0009473	1	0.385588	0.629741	0.857886
cg06866033	-1.63548	0.494703	0.000946411	1	0.220826	0.177707	0.471265
cg26449294	-1.2352	0.373605	0.000945796	1	0.391218	0.542256	0.383421
cg01886125	-2.37731	0.719024	0.000945356	1	0.358653	0.0430075	0.433505
cg14691529	1.58489	0.479274	0.00094352	1	-0.343078	-0.230566	-0.442748
cg08430325	-2.05856	0.622514	0.000943509	1	0.337578	1.51525	0.48217
cg02984184	-2.10419	0.636278	0.000942892	1	0.20326	1.0297	0.783052
cg07261186	-1.01765	0.307677	0.000941211	1	0.267852	0.512946	0.472401
cg24670715	-2.13406	0.644997	0.000937518	1	0.330455	0.881074	1.2702
cg13561390	-1.87069	0.565192	0.000933489	1	0.419121	1.29724	1.10925
cg19344545	-1.31853	0.39832	0.000932243	1	0.474615	0.588542	0.783834
cg17371350	2.22725	0.672789	0.000931357	1	-0.0203554	-0.0535442	-0.35931
cg08104594	-1.47394	0.44521	0.000930725	1	0.372416	0.531797	0.646585
cg11761535	-2.43353	0.735014	0.000930096	1	0.683192	1.38335	1.09003
cg14310198	-1.94777	0.588231	0.000928845	1	0.496074	1.7358	0.904971
cg22563627	-2.27427	0.686687	0.000926508	1	0.593842	0.900161	0.644077
cg10043829	-2.43309	0.734612	0.000926092	1	0.264098	0.900494	0.378177
cg06219103	-1.69366	0.511358	0.000926034	1	0.269591	0.00344251	0.587133
cg17504591	-1.24109	0.374647	0.000924046	1	0.156216	0.143131	0.655651
cg15411280	-1.31513	0.39682	0.000919178	1	0.163499	0.702308	0.656932
cg00928751	-1.7826	0.53782	0.000918064	1	0.599659	1.0127	0.798178
cg24251035	1.67763	0.506148	0.000918044	1	0.00829022	1.03217	0.594737
cg19017293	-2.3948	0.722372	0.000915825	1	0.468233	0.576313	1.14951
cg23855319	-1.87706	0.566093	0.00091376	1	0.385164	0.419061	0.627791
cg15112783	-1.94804	0.587401	0.000911941	1	0.518097	1.88359	0.814064
cg08291342	-2.05816	0.620564	0.00091119	1	0.496955	0.767177	0.800904
cg25976672	-1.79627	0.541587	0.000910937	1	0.380369	0.564031	0.591502
cg09545579	-1.32775	0.400238	0.000908568	1	0.200769	0.427372	0.710839
cg08951051	-2.10867	0.635604	0.000908005	1	0.385802	1.1934	0.971969
cg12290217	-1.90595	0.574408	0.000906282	1	0.46041	1.31965	1.07638
cg09305161	-1.4785	0.44553	0.000904984	1	0.395253	1.34409	0.681707
cg04817908	-2.03115	0.612064	0.000904957	1	0.238982	0.554234	0.260777
cg03233490	-1.46536	0.441488	0.000902963	1	0.594816	0.903556	0.443661
cg00371418	-1.47005	0.44286	0.000901986	1	0.21646	0.184509	1.03722
cg26203136	-1.67497	0.504558	0.000901241	1	0.368018	0.715779	0.436712
cg22679474	-2.66806	0.803578	0.000899459	1	0.41301	0.572743	0.221317
cg12025832	-1.56199	0.470211	0.000894114	1	0.227956	0.764564	1.1814
cg15945209	-1.4727	0.44318	0.000890485	1	0.38989	0.893233	0.802008
cg26377880	-2.32907	0.700768	0.00088866	1	0.455391	1.18032	0.680995
cg25015733	-1.71397	0.515635	0.000887398	1	0.438733	1.23188	1.0115
cg16450654	-1.89447	0.569882	0.000886329	1	0.425824	1.38181	1.09756
cg07180182	-1.29411	0.389262	0.000885653	1	0.195221	1.1584	0.671724
cg09784932	-1.55672	0.468228	0.000885145	1	0.255557	0.802301	0.973269
cg24946791	-2.41054	0.724993	0.000884471	1	0.399514	0.813795	0.930288
cg16971128	-2.27576	0.684449	0.000884332	1	0.389531	0.6946	1.04109
cg05923197	-1.59268	0.478977	0.000883632	1	0.194416	0.739805	0.805373
cg15197458	-1.40252	0.421612	0.000879199	1	0.406006	0.97168	0.739369
cg25317746	-2.22845	0.669771	0.000877315	1	0.293776	1.03553	0.908696
cg16648887	-1.96617	0.590935	0.00087715	1	0.509018	1.30476	0.750074
cg24940230	-2.6141	0.785128	0.000869955	1	0.380322	1.48705	1.03555
cg15480200	-1.62718	0.488611	0.000867768	1	0.315816	0.872842	1.20567
cg15620250	-1.75712	0.527607	0.000867352	1	0.448423	0.798908	0.924605
cg17083281	2.72968	0.819632	0.00086729	1	-0.243054	-0.356114	-0.246835
cg21607649	-1.83948	0.552273	0.000866139	1	0.398722	1.18302	0.66014
cg16692757	-1.87027	0.56149	0.000865624	1	0.515456	1.7735	1.03837
cg03655684	-1.4334	0.430331	0.000865552	1	0.240086	0.401602	0.547411
cg17284168	-1.6424	0.493036	0.000864724	1	0.470742	1.86746	0.928967
cg00449767	-1.3803	0.414267	0.000862523	1	0.138719	0.026743	0.726643
cg04066472	-2.54617	0.764109	0.000861586	1	0.404845	0.846922	0.331902
cg11806762	-1.57603	0.472894	0.000859989	1	0.328068	0.311115	0.469756
cg17180284	1.4742	0.442261	0.000858122	1	-0.232324	-0.0826133	-0.0631616
cg17022577	-1.28553	0.385613	0.00085691	1	0.395885	1.07582	0.802411
cg18110590	-1.44896	0.43461	0.000856318	1	0.326339	0.661876	0.593128
cg17446958	-1.01375	0.304014	0.000854345	1	0.174598	0.706799	0.59968
cg00531137	-1.82598	0.547432	0.000851351	1	0.428113	1.80881	1.0831
cg22546130	-1.43081	0.428914	0.000850288	1	0.384948	1.64253	0.896604
cg20082096	-1.58667	0.475603	0.000849545	1	0.415063	0.555487	0.516121
cg14992035	-1.35243	0.405354	0.000848653	1	0.247403	0.370031	0.307418
cg04270401	-1.51384	0.453728	0.000848574	1	0.19672	0.483991	0.713914
cg14914552	-1.66057	0.497698	0.000848391	1	0.500368	0.629284	1.11575
cg23109891	-1.43678	0.430606	0.000847944	1	0.452102	1.65085	1.2292
cg19505364	-2.88933	0.865923	0.000847792	1	0.378693	0.82644	0.607859
cg03534360	-1.52505	0.456886	0.000844089	1	0.504754	1.17305	1.0622
cg11793646	-1.35719	0.406583	0.000843739	1	0.309914	0.452148	1.08784
cg00215425	-1.19722	0.358638	0.000843157	1	0.0161785	0.207634	0.629245
cg22082706	-1.13788	0.340861	0.000843107	1	0.136525	0.718478	0.641179
cg01403655	-1.49499	0.447831	0.000842935	1	0.282923	0.492735	0.71044
cg16750777	-2.13775	0.640356	0.00084269	1	0.373817	0.849283	0.820988
cg19944656	-1.48376	0.444427	0.000842017	1	0.343752	1.28867	1.14411
cg10919098	1.69593	0.507866	0.000839798	1	0.00305777	0.832814	0.221156
cg13493526	-1.463	0.438009	0.000837448	1	0.175726	0.583747	0.803093
cg15820955	-2.0075	0.601028	0.000837435	1	0.499059	0.715041	1.08747
cg26697654	2.28636	0.684331	0.000834731	1	0.116041	0.803402	0.302319
cg22300320	-1.05311	0.31518	0.000833835	1	0.282513	0.403733	0.702591
cg21960364	-1.83446	0.549018	0.000833747	1	0.489005	0.834355	0.934373
cg23443627	-2.34706	0.702292	0.000831752	1	0.422423	1.28555	0.646094
cg15082028	-2.21913	0.663891	0.000829923	1	0.254392	0.363794	0.592898
cg07455406	-1.66435	0.497877	0.000829091	1	0.1324	0.388623	0.769453
cg13877163	-1.44241	0.431464	0.000828579	1	0.289252	0.584059	0.600738
cg02320543	-1.56022	0.466592	0.000826182	1	0.256669	0.0744362	0.772899
cg01335597	-1.3504	0.40383	0.000825869	1	0.304645	0.452264	0.78027
cg24811563	-2.61849	0.782994	0.0008252	1	0.367969	1.67998	1.15226
cg01959621	-2.13137	0.637288	0.000824477	1	0.322158	1.31249	1.11555
cg01750221	-1.19945	0.358572	0.000822601	1	0.253414	0.102863	0.629131
cg14738170	-1.76589	0.527874	0.000821971	1	0.270782	0.587142	0.75595
cg02871659	-1.97146	0.58922	0.000820219	1	0.413483	0.923184	0.75147
cg23326197	-2.06562	0.617211	0.000817827	1	0.370584	1.06442	0.851743
cg05393578	-1.92452	0.575009	0.000817112	1	0.408239	0.859495	0.79903
cg26955987	-1.34289	0.401225	0.000816989	1	0.131352	0.337587	0.468867
cg01125010	-1.31525	0.392921	0.000815837	1	0.223106	0.619541	0.710351
cg26469379	-1.22022	0.36421	0.000807203	1	0.394072	0.644203	0.677152
cg21793127	-1.88165	0.561584	0.000806323	1	0.355015	0.995081	1.25106
cg12050434	-0.695766	0.207601	0.000803895	1	0.158249	0.23823	0.534
cg07125771	-1.70397	0.508239	0.000800276	1	0.0945698	0.192976	0.516161
cg11701615	-2.48856	0.742146	0.000798851	1	0.582706	0.822531	1.06483
cg26940620	-1.65148	0.492455	0.000797781	1	0.383356	1.04953	1.11849
cg26802026	-1.64177	0.489422	0.000795064	1	0.404619	1.27286	1.06201
cg22026001	-1.47209	0.438789	0.000793945	1	0.376737	0.566999	0.737312
cg11070420	-1.60785	0.479216	0.000793187	1	0.504389	1.50975	0.855074
cg06369322	-2.95603	0.881019	0.00079296	1	0.389646	0.76147	1.13306
cg07578695	-1.7399	0.518511	0.000792006	1	0.331719	0.420545	0.646945
cg17970299	-1.37515	0.409675	0.000788817	1	0.371807	0.347584	0.752191
cg13114088	-1.87451	0.558336	0.000787027	1	0.506505	1.31471	0.737298
cg03694580	2.31156	0.6885	0.000786852	1	-0.247831	-0.660631	-0.209689
cg11746048	-1.44761	0.431129	0.000785875	1	0.336406	1.10156	0.927135
cg06100421	-1.31905	0.392832	0.000785662	1	0.384056	0.80534	0.949736
cg11737757	-1.31413	0.391359	0.000785469	1	0.507553	1.39921	1.08883
cg06738955	-2.32077	0.691054	0.000784223	1	0.428447	0.593856	0.653027
cg01642895	-1.83155	0.545143	0.000780114	1	0.421725	0.0474056	0.421492
cg25447359	-1.52887	0.454908	0.000777072	1	0.322351	1.07057	0.653913
cg10784813	-2.12985	0.633615	0.0007754	1	0.333546	0.893115	0.962513
cg08050305	-1.8645	0.554673	0.000775355	1	0.375237	0.444896	0.909022
cg21430752	-1.81313	0.539282	0.000773459	1	0.550078	1.79534	1.0635
cg04896959	-1.09063	0.324344	0.000772183	1	0.338169	0.804564	0.574183
cg21024969	-1.52559	0.453519	0.000768543	1	0.312031	0.767595	0.627829
cg19181479	-1.91736	0.569938	0.000767801	1	0.484465	1.00008	1.14047
cg11927233	1.90371	0.565857	0.000767408	1	0.187108	0.571119	0.00674752
cg20829834	1.90123	0.565031	0.000765943	1	0.220851	0.284543	0.266462
cg02939659	-0.84642	0.251542	0.000765635	1	0.216595	0.135004	0.780273
cg21654058	-2.09642	0.62281	0.000762466	1	0.226877	0.50136	0.750132
cg17045534	-1.23005	0.365316	0.000759665	1	0.379945	0.309288	0.409105
cg26349299	-2.1173	0.6288	0.00075933	1	0.384214	0.931627	1.09163
cg02047547	-2.40202	0.713206	0.000757362	1	0.191456	0.0461556	0.793972
cg08051604	-1.69073	0.501975	0.000756756	1	0.310186	0.680964	0.806045
cg14539856	-2.12887	0.63205	0.000756616	1	0.374962	1.26032	0.697009
cg22973459	-2.25345	0.669036	0.000756583	1	0.351673	0.754993	0.706071
cg08835795	-2.37502	0.704994	0.000754809	1	0.385311	0.980853	0.732015
cg25540854	-1.71339	0.508559	0.000754137	1	0.359619	0.586874	0.564857
cg25185454	-1.61927	0.480622	0.000754085	1	0.28524	1.13811	0.797197
cg02130953	-2.27962	0.676373	0.000750718	1	0.301771	0.630474	0.350877
cg12588917	-1.79401	0.532246	0.000749908	1	0.188843	0.367704	0.562135
cg08802652	-1.96313	0.582257	0.00074738	1	0.404584	0.640027	0.61087
cg27016609	-1.77528	0.526384	0.000744613	1	0.393694	1.3006	0.75876
cg02840828	-1.75732	0.520982	0.000743279	1	0.432276	1.72423	0.943636
cg12186317	-1.67817	0.497415	0.000741442	1	0.120307	0.00278055	0.976742
cg00598235	-2.56212	0.759294	0.000739917	1	0.406239	0.773601	0.959803
cg03408354	-1.28942	0.381973	0.000736322	1	0.25091	0.719033	0.566317
cg25428297	1.79411	0.531303	0.000733333	1	0.122562	0.727587	0.3052
cg00179906	-1.78094	0.527397	0.000733217	1	0.310665	0.609362	0.929995
cg05804047	-1.75555	0.519876	0.000733195	1	0.418076	1.59373	1.12595
cg02958126	-1.07101	0.317154	0.000732969	1	0.215909	0.549334	0.652974
cg11757040	-1.14792	0.339902	0.000732225	1	0.147204	0.522276	0.890719
cg01319471	-2.03307	0.601907	0.000730898	1	0.546172	0.612785	0.572578
cg02928928	-1.95462	0.578601	0.000729655	1	0.436491	1.42797	1.09228
cg16362480	1.56841	0.464187	0.000727947	1	-0.275461	-0.175431	-0.101531
cg16349331	-2.18361	0.646259	0.000727905	1	0.37107	1.31963	1.17858
cg26741373	-1.97131	0.583378	0.000727171	1	0.332025	0.382245	1.27352
cg23815312	-1.35369	0.400572	0.000726485	1	0.62182	1.50363	0.851868
cg26258437	-2.01409	0.595952	0.000725867	1	0.172751	1.13497	0.699109
cg15473473	-1.64579	0.486921	0.000724889	1	0.216253	0.402814	0.895368
cg23936031	-2.32009	0.686301	0.000723334	1	0.365976	0.109451	0.939124
cg02014853	-2.40297	0.710523	0.000719669	1	0.192329	0.321355	0.315368
cg11989407	-2.18463	0.645937	0.000719325	1	0.487862	1.12218	0.933789
cg21631086	-1.99578	0.59005	0.000718559	1	0.460524	1.30981	0.78496
cg11726288	1.73714	0.513492	0.000716996	1	0.0943717	0.604127	0.493937
cg17884698	-1.63709	0.483869	0.00071611	1	0.470793	0.882099	0.934258
cg06162185	-1.67693	0.495617	0.000715629	1	0.355315	1.23827	0.686974
cg12630983	-1.8669	0.551759	0.000715559	1	0.232227	0.758062	0.907535
cg00590260	-1.19309	0.352492	0.000712485	1	0.0568966	0.00411167	0.790989
cg27565650	-1.91537	0.565878	0.000712381	1	0.457403	1.70525	1.09127
cg02087565	-1.83211	0.541256	0.000711967	1	0.215393	0.906324	0.879721
cg01864230	-1.29176	0.381565	0.000710654	1	0.245057	0.174936	0.37449
cg13460389	-1.43609	0.424187	0.00071042	1	0.321198	0.971715	0.704976
cg25587069	-1.99356	0.588772	0.000709307	1	0.378209	0.110338	0.509543
cg07727425	-1.62696	0.48043	0.000708022	1	0.354189	0.727337	1.0898
cg13680337	-2.26025	0.667361	0.00070699	1	0.400294	1.09923	1.2547
cg15842568	-1.3579	0.400929	0.000706909	1	0.404437	0.740949	0.461359
cg11030446	-1.79179	0.529	0.000706292	1	0.470333	1.4617	0.950897
cg22317846	-2.28894	0.675762	0.00070611	1	0.552506	1.4128	1.02633
cg08730743	-1.78613	0.527242	0.00070487	1	0.307103	0.163188	0.735549
cg05317714	-1.9309	0.569927	0.000704114	1	0.230542	0.468364	0.807252
cg26726340	-1.71215	0.505334	0.000703633	1	0.273879	0.823943	0.814769
cg05407489	-0.840403	0.247977	0.000701376	1	0.49358	0.375334	0.686363
cg02126497	-2.24346	0.66166	0.000697261	1	0.443757	0.576732	0.725729
cg23641797	-1.66598	0.491334	0.000697073	1	0.39196	1.16454	0.820514
cg12244325	-1.78422	0.526199	0.000696987	1	0.288211	0.863252	1.01311
cg20120033	-1.91319	0.564212	0.000696615	1	0.39042	0.512272	0.489554
cg12159837	-1.527	0.450314	0.000696457	1	0.357853	0.346937	0.395332
cg07177661	-1.62857	0.479939	0.000690568	1	0.403812	0.860469	1.15695
cg00466898	-1.82183	0.536847	0.000689841	1	0.44013	0.711087	0.991344
cg23694533	-2.22248	0.654892	0.000689657	1	0.267597	0.0951192	0.712618
cg27587033	-1.62235	0.477776	0.000684695	1	0.504374	1.12161	0.850905
cg19515398	-1.58137	0.465575	0.000682291	1	0.28496	0.809556	0.867375
cg27627246	-2.42772	0.714742	0.000682178	1	0.457714	0.882733	0.541737
cg05805851	-1.82324	0.536739	0.000681563	1	0.414376	0.386449	1.22529
cg11629889	-1.91516	0.563741	0.000680723	1	0.331133	1.07909	0.535663
cg01964852	-2.38377	0.701618	0.000679954	1	0.26505	0.714706	0.968913
cg18326783	-1.92645	0.566985	0.00067954	1	0.444669	1.00485	1.13804
cg18156531	-2.11338	0.621846	0.00067743	1	0.457403	1.40136	1.10414
cg02479744	-1.88085	0.553328	0.000675917	1	0.501606	1.38384	0.924172
cg26015681	-1.20861	0.355542	0.000675439	1	0.266043	1.17084	0.730635
cg07069934	-1.7002	0.500107	0.000674678	1	0.420017	1.56789	1.13947
cg06953130	-1.24189	0.365281	0.000674297	1	0.397772	0.525637	1.04245
cg01876338	-1.24598	0.366473	0.000674049	1	0.20428	0.824409	0.934247
cg21581312	-0.568167	0.167088	0.000672836	1	0.122652	0.162591	0.628559
cg20025238	2.25336	0.662633	0.000672358	1	0.0308946	0.158877	0.4524
cg15210427	-2.42674	0.713495	0.000670919	1	0.464936	1.13263	1.1397
cg17836790	-1.43299	0.421211	0.000668774	1	0.321635	0.372651	0.620611
cg24731241	-2.02641	0.595567	0.000667756	1	0.51803	1.09181	0.968148
cg16186131	-2.04964	0.602226	0.000665449	1	0.476588	1.24696	1.05371
cg12871285	-1.3847	0.406827	0.000664867	1	0.174022	0.397111	0.531836
cg27553971	-2.01706	0.592535	0.000663772	1	0.418624	1.05261	0.973145
cg15417875	-1.51801	0.445864	0.00066248	1	0.571262	1.1762	0.579511
cg10385290	-1.26474	0.371472	0.000662466	1	0.161279	0.0709927	0.441112
cg00814985	-2.39915	0.704665	0.000662452	1	0.299581	1.03392	1.3182
cg08620751	-2.32013	0.681258	0.000660046	1	0.358682	0.745021	0.897902
cg01320579	-1.77674	0.521644	0.000659116	1	0.201167	0.397196	0.929061
cg05968268	-1.59016	0.466811	0.000658206	1	0.264894	0.700358	0.66243
cg12443285	-2.74012	0.804189	0.000656071	1	0.473835	0.922648	0.666609
cg06872185	-2.54493	0.746896	0.000656004	1	0.384181	0.703863	0.743555
cg11706366	-1.842	0.540552	0.000655305	1	0.205859	0.585222	0.568369
cg02509745	2.53227	0.743045	0.000654504	1	-0.192549	-0.373127	-0.323736
cg22566355	-2.09642	0.615152	0.000654487	1	0.397335	0.54192	1.25174
cg03176386	-1.4991	0.439802	0.00065301	1	0.454308	1.21888	0.699581
cg12169375	-1.04863	0.307637	0.000652852	1	0.412577	0.920319	0.453232
cg17933226	-1.87016	0.548541	0.000651229	1	0.596352	0.927197	1.10595
cg18595065	-1.87566	0.550058	0.000649787	1	0.341663	0.388086	0.547129
cg27098804	-1.02737	0.301259	0.000648998	1	0.210443	0.375615	0.77323
cg06327227	-0.995196	0.291741	0.000646689	1	0.287824	0.452578	0.468354
cg05306472	-2.19478	0.643352	0.000646129	1	0.186244	0.0477717	0.561286
cg05684145	-1.82253	0.533942	0.000641705	1	0.465837	0.362754	0.992364
cg16987900	-1.53315	0.449152	0.000641513	1	0.168115	0.305694	0.508859
cg07945733	-1.94309	0.569215	0.000641018	1	0.13658	0.161703	0.544441
cg16910246	-2.00388	0.586991	0.000640594	1	0.442811	0.561396	0.456449
cg22760338	-2.32078	0.679813	0.000640509	1	0.283622	0.593951	0.735725
cg14243741	-1.56513	0.458459	0.000640435	1	0.354663	1.06077	1.01075
cg18892212	-1.55397	0.455019	0.000637393	1	0.407743	0.386431	0.993465
cg27624319	-1.71781	0.502986	0.000637277	1	0.426538	0.892243	1.21587
cg19103609	-1.52099	0.445342	0.000637041	1	0.51303	0.382287	0.582352
cg05598919	-1.74839	0.511857	0.00063598	1	0.521909	0.402046	0.86762
cg23005885	-2.3357	0.683769	0.000635669	1	0.256549	0.385852	1.02
cg07724304	-2.49236	0.729518	0.000634445	1	0.282849	0.292184	1.33627
cg20523169	-1.47951	0.432986	0.000633159	1	0.420173	0.638373	0.828376
cg17533927	-1.67712	0.490669	0.000630775	1	0.289872	0.772551	0.736933
cg21336116	-1.7166	0.502215	0.000630708	1	0.437321	0.58867	0.621103
cg19084629	-2.06678	0.604644	0.000630417	1	0.426663	1.14235	1.00188
cg01624068	-0.853239	0.249579	0.000629191	1	0.433322	1.18448	0.616573
cg13169484	-1.1303	0.330386	0.000623601	1	0.202934	0.0338168	0.706417
cg21355201	-1.10472	0.322841	0.000621919	1	0.2395	0.571496	0.619162
cg15082473	-1.94746	0.568882	0.00061865	1	0.309565	1.02128	1.29897
cg08960830	-2.70958	0.791431	0.000617884	1	0.393482	0.542883	0.77702
cg21368094	-1.70645	0.498364	0.000616845	1	0.314565	1.21184	0.844232
cg21752340	-1.94491	0.567977	0.000616419	1	0.365914	1.03237	0.72651
cg03202693	-1.74475	0.509487	0.000615892	1	0.349437	0.759961	0.814887
cg07499899	-1.92741	0.562776	0.000615206	1	0.2364	0.823219	0.516296
cg22506343	-1.27489	0.372175	0.000613618	1	0.301525	1.12113	0.744731
cg13449332	-1.7613	0.513989	0.000610922	1	0.409873	0.232404	0.433709
cg00208967	-1.62002	0.472758	0.000610864	1	0.334713	0.341133	0.584787
cg12303813	-2.01355	0.58752	0.000609822	1	0.36546	1.08781	1.24456
cg25928444	-1.69952	0.49585	0.00060922	1	0.283394	1.09186	0.723599
cg03539382	-1.42577	0.415967	0.000608938	1	0.268021	0.948893	0.616087
cg19932388	-2.71776	0.792764	0.00060759	1	0.313615	0.668383	0.780892
cg03408619	-2.2005	0.641723	0.000605695	1	0.480203	0.176961	0.84052
cg11652496	-2.40984	0.702687	0.000604782	1	0.349626	1.03246	0.853521
cg14902389	-2.37243	0.69163	0.000603125	1	0.537284	0.334529	0.722997
cg08217447	-1.9054	0.555474	0.000603097	1	0.596569	0.995983	0.811281
cg03841832	-2.61001	0.760843	0.000602669	1	0.356964	0.568866	1.20961
cg03598112	2.24989	0.655806	0.000601975	1	0.0265702	1.01059	0.0608265
cg26741686	-2.36933	0.690555	0.000601265	1	0.324324	0.139528	0.731671
cg26503125	-1.68799	0.491975	0.000601224	1	0.328461	0.76258	1.1433
cg22161299	-1.71538	0.499847	0.000599591	1	0.4935	1.07875	0.647798
cg16264004	-2.0319	0.592036	0.000599014	1	0.681682	1.26657	0.843593
cg27395440	-2.36246	0.688268	0.000598109	1	0.48035	0.335053	0.685602
cg06045123	-3.29574	0.960157	0.000598044	1	0.344559	0.649819	0.602695
cg04028616	-1.56457	0.455583	0.000594249	1	0.278454	0.769343	0.658843
cg16567202	-1.73593	0.505318	0.000591855	1	0.501818	1.47913	0.706632
cg08900316	-2.70054	0.786053	0.000591314	1	0.427739	0.604736	0.819461
cg15575683	-2.37582	0.691209	0.000587783	1	0.356001	0.556935	1.33241
cg05838308	-2.04038	0.593608	0.00058766	1	0.405552	0.38935	0.440566
cg02308798	1.48735	0.432505	0.000584019	1	0.00394197	0.200852	0.313627
cg25275372	-2.24954	0.654062	0.00058313	1	0.377445	1.23658	1.06838
cg13236881	2.3242	0.675629	0.000581579	1	-0.389232	-0.339363	-0.297826
cg12802570	-1.31042	0.380914	0.000581308	1	0.326027	0.873307	0.654483
cg01573381	-2.6759	0.777833	0.000581279	1	0.477026	1.36591	0.667561
cg09827752	-2.19545	0.638129	0.000580744	1	0.207608	0.380867	0.521099
cg10308906	-1.61686	0.469939	0.000580479	1	0.152998	0.0383945	0.841302
cg13172549	-1.24314	0.361065	0.000575352	1	0.553821	1.08151	1.01106
cg22507772	-2.07398	0.60236	0.000575092	1	0.296482	0.0925437	0.963006
cg17217017	-2.51164	0.729453	0.000574908	1	0.39404	0.789897	1.06815
cg25767112	-2.33559	0.678232	0.000573947	1	0.290462	1.22584	0.50552
cg21748749	-1.27197	0.36932	0.000572991	1	0.155555	0.74795	0.582888
cg21117965	-1.59505	0.463057	0.000571888	1	0.199022	0.0682735	0.565627
cg09373227	-2.53671	0.736326	0.000570872	1	0.344878	0.475913	0.539713
cg05066959	-1.81767	0.527602	0.000570736	1	0.62707	1.12822	0.910476
cg10878170	2.3263	0.67522	0.000570539	1	-0.204634	-0.525398	-0.434611
cg01579884	-2.35813	0.684447	0.000570422	1	0.590075	1.01132	0.754023
cg15199622	-1.60169	0.464841	0.000569629	1	0.461081	1.32256	0.738821
cg02231404	-1.10449	0.32049	0.000568412	1	0.418311	0.243031	0.71503
cg02680903	1.33984	0.388735	0.000567536	1	0.0622395	0.57939	0.0822234
cg04594598	-2.04518	0.593333	0.000566986	1	0.43258	0.805006	1.06146
cg11599505	-1.32976	0.385613	0.000563863	1	0.19318	0.413564	0.427721
cg10443421	-1.69257	0.490805	0.00056361	1	0.523831	0.61155	1.10565
cg15941413	-2.24694	0.651455	0.000562421	1	0.487855	0.167577	0.0382203
cg14550985	2.3195	0.672433	0.000561816	1	0.0305361	0.694621	0.307965
cg10504392	-1.4426	0.418186	0.00056132	1	0.201306	0.0096491	0.866082
cg13255190	-2.26467	0.656301	0.000559234	1	0.223443	0.712156	0.81039
cg05171693	-1.85768	0.538355	0.000559212	1	0.389	0.593752	0.660271
cg17646499	-1.64539	0.476818	0.000558988	1	0.248569	0.283601	0.944973
cg10288437	-2.54267	0.736631	0.000556964	1	0.476353	0.900003	1.19432
cg20615879	1.95613	0.566454	0.00055379	1	-0.0812764	-0.239557	-0.4055
cg07318128	-2.12635	0.615546	0.00055148	1	0.252029	0.907654	1.04022
cg17973661	-2.71434	0.785516	0.000549293	1	0.660701	1.37614	1.14018
cg19385388	-2.42878	0.702871	0.000549245	1	0.458322	0.625721	0.767769
cg04752945	-1.64833	0.476999	0.00054902	1	0.24864	0.594164	1.17161
cg02354828	-2.29321	0.663486	0.00054765	1	0.408061	0.853061	0.734726
cg14566475	-1.88938	0.546514	0.000545912	1	0.449657	1.77984	1.18423
cg10171357	-1.99545	0.577134	0.000545178	1	0.1128	0.00108271	0.352127
cg16069157	1.65265	0.477975	0.000544976	1	0.196162	0.250753	0.160547
cg09033376	-1.56076	0.451375	0.000544617	1	0.491024	1.27416	0.741515
cg05972871	-1.49493	0.432249	0.000543224	1	0.160772	0.27717	0.510563
cg15301282	-2.02383	0.585092	0.000542182	1	0.469261	0.649794	0.656617
cg18630178	-1.86597	0.539445	0.000542064	1	0.210739	0.371149	0.786939
cg23288807	-2.40431	0.695001	0.000541309	1	0.370367	0.315378	0.973672
cg20255370	-0.807119	0.233161	0.000536883	1	0.182791	0.282353	0.623194
cg18277507	-1.79642	0.518863	0.000535715	1	0.358625	1.40016	0.931166
cg03449513	-1.05033	0.303227	0.000532506	1	0.118209	0.142369	0.578478
cg25921518	-2.14059	0.617958	0.000532251	1	0.470394	0.757546	0.475492
cg26933107	-2.12105	0.612277	0.000531829	1	0.277036	1.81308	0.884666
cg21236153	-2.21126	0.638304	0.000531671	1	0.273933	0.832986	0.65218
cg17279079	-1.2642	0.364879	0.000530821	1	0.145053	0.799663	0.938853
cg01909856	-2.50469	0.722908	0.00053075	1	0.377084	0.00459851	1.38987
cg20485191	-2.0664	0.596382	0.000530439	1	0.251472	0.792574	1.27819
cg01717649	-2.47173	0.713215	0.000529008	1	0.466129	1.65274	1.15161
cg20591728	-2.21027	0.637401	0.000525085	1	0.287657	0.502337	0.884748
cg14875171	-1.6785	0.484017	0.000524648	1	0.384366	0.138382	0.393198
cg09510202	-1.14998	0.331579	0.000523986	1	0.346549	0.670444	0.73879
cg06775523	-1.92162	0.553912	0.000522042	1	0.373377	0.365611	1.18097
cg04804877	-1.75548	0.50569	0.000517654	1	0.147981	0.167431	0.346513
cg06044751	-2.09332	0.602887	0.00051629	1	0.437566	1.70631	0.910795
cg13582959	-1.79386	0.516509	0.000514599	1	0.382162	0.711215	0.892739
cg04154027	-1.90158	0.547502	0.000514296	1	0.344189	0.397228	1.15097
cg05967710	-2.24516	0.646146	0.000511435	1	0.628011	1.04609	0.387157
cg20673919	-1.13168	0.32564	0.000510379	1	0.237226	1.13201	0.7508
cg00292513	-1.46519	0.421592	0.000510129	1	0.350923	0.314005	1.01345
cg04988918	-1.76233	0.506948	0.00050828	1	0.279542	1.23647	0.813314
cg10460033	1.85282	0.532791	0.000505986	1	0.112311	0.75061	0.0996
cg04610718	-1.66505	0.478773	0.000505663	1	0.336069	0.696298	0.947389
cg22462726	-1.99146	0.572535	0.000504581	1	0.189158	0.533609	0.931387
cg14585054	-1.66392	0.478288	0.000503446	1	0.385	1.15602	0.682255
cg09139128	-2.20125	0.632659	0.000502592	1	0.342426	0.918926	0.367527
cg17802213	-1.51397	0.435065	0.000501658	1	0.227044	0.83058	0.767816
cg07604117	-1.67681	0.481851	0.000501525	1	0.308602	1.02808	0.898248
cg00990385	-1.85166	0.532069	0.00050122	1	0.165537	1.411	1.01849
cg05740071	-1.04768	0.301013	0.000500466	1	0.264634	0.819406	0.613383
cg07249433	-1.13365	0.32566	0.000499369	1	0.0783121	0.344312	0.93057
cg23660197	-2.29496	0.659218	0.000498931	1	0.482287	1.47723	1.02389
cg02452639	-2.36908	0.680503	0.000498861	1	0.390442	1.39259	0.942185
cg03172688	-2.02241	0.580879	0.00049835	1	0.540473	0.704	0.49616
cg23430066	-2.34582	0.673699	0.000497674	1	0.339482	0.714615	0.651684
cg22734086	-1.92583	0.553064	0.000497464	1	0.18304	0.0416298	0.551751
cg12708799	-2.18369	0.627112	0.000497442	1	0.39816	1.44965	0.496102
cg09729387	-2.15451	0.618682	0.000496895	1	0.614069	1.96812	0.79994
cg09086835	-2.24978	0.645993	0.000496448	1	0.183618	0.208121	0.588619
cg18191196	-1.22042	0.350346	0.000494965	1	0.265963	1.54263	0.854603
cg11677683	-0.827214	0.237417	0.000493573	1	0.217986	0.181097	0.7089
cg05658236	-2.18534	0.627142	0.000492875	1	0.495612	0.330899	1.02689
cg10170214	-2.09376	0.6007	0.000491151	1	0.377314	0.196137	0.525204
cg23135546	-1.89254	0.542963	0.000491088	1	0.193869	0.59632	1.2849
cg25425705	-2.36452	0.678339	0.000490762	1	0.542592	1.21026	0.822044
cg04141261	-2.14341	0.614889	0.000490579	1	0.340965	0.916504	0.664683
cg09530650	-2.24151	0.642859	0.000488857	1	0.278544	1.09166	0.590775
cg27384070	-1.37867	0.395332	0.000487795	1	0.0326305	0.243211	0.508768
cg10313625	-2.4341	0.69769	0.000485193	1	0.573681	1.04625	0.74234
cg21411008	-2.23501	0.640395	0.000482933	1	0.471437	1.15259	0.826094
cg00691874	-1.59893	0.457962	0.000480479	1	0.290353	0.880858	0.678218
cg21615654	-2.38392	0.682741	0.000479969	1	0.407712	0.879799	0.70848
cg19759481	-1.99807	0.572213	0.000479736	1	0.342616	0.896781	0.478394
cg22820921	-2.2372	0.640694	0.000479721	1	0.238602	0.0551725	0.594214
cg23664396	-1.91785	0.549209	0.000479385	1	0.580074	1.78796	0.893549
cg12186771	-1.3755	0.393823	0.00047821	1	0.44175	0.605021	1.08565
cg03890691	-1.5027	0.430226	0.00047797	1	0.415546	0.242182	0.535873
cg17917922	-1.8167	0.520115	0.000477826	1	0.216999	0.284915	0.654605
cg06370528	-2.42788	0.69502	0.000477186	1	0.634151	1.14068	0.702531
cg03550773	-1.68012	0.480919	0.000476615	1	0.379433	1.14369	0.57861
cg24693376	-1.37384	0.393222	0.000476204	1	0.313799	0.369126	0.581538
cg25537962	2.7214	0.778922	0.000476201	1	-0.283758	-0.150331	-0.25546
cg13475995	-1.33615	0.382415	0.000475888	1	0.0238579	0.431016	0.999212
cg23169883	-1.02466	0.293264	0.000475853	1	0.352419	0.565388	0.568701
cg09400607	-1.45749	0.417053	0.000474532	1	0.368985	0.511028	0.683825
cg20192387	-1.53847	0.440221	0.000474487	1	0.542239	0.669039	0.682131
cg25194322	-3.02997	0.866961	0.000474186	1	0.379511	1.3678	0.798522
cg06377226	-2.26157	0.6471	0.000474166	1	0.289065	1.12065	1.26703
cg18887371	-1.11568	0.319168	0.000473005	1	0.325394	1.19697	0.774538
cg06847624	-2.94158	0.841505	0.000472967	1	0.338154	0.539747	0.753316
cg10889792	-2.71982	0.777916	0.000471785	1	0.346414	0.938441	0.971144
cg08879910	-1.98742	0.568433	0.000471738	1	0.229616	0.179611	0.488458
cg04265672	-1.76577	0.504865	0.000469617	1	0.53824	1.05825	0.333868
cg18987410	-1.48075	0.423367	0.000469533	1	0.104976	0.157941	0.40958
cg09123577	-2.32288	0.664071	0.00046886	1	0.394115	1.13713	0.96767
cg23170347	-1.85739	0.53093	0.0004681	1	0.255304	0.325185	0.650428
cg27630153	-1.58607	0.453314	0.000467296	1	0.438333	0.367403	0.676764
cg08106393	-1.94903	0.557001	0.000466742	1	0.410637	1.45042	0.860341
cg03745491	-1.65814	0.473868	0.000466736	1	0.277205	0.654712	0.978343
cg23849483	-1.1254	0.321569	0.000465773	1	0.279909	0.240009	0.615873
cg07498937	1.52591	0.435976	0.000465268	1	0.0514769	0.32251	0.389244
cg15779643	-1.57413	0.449737	0.000465065	1	0.324923	0.683595	0.285555
cg13912358	-2.6884	0.767898	0.000463554	1	0.239396	0.219186	1.00981
cg24272907	-2.11454	0.603913	0.000462824	1	0.472862	0.416483	0.478457
cg24407065	-2.50948	0.71653	0.00046131	1	0.208984	0.0643899	0.358624
cg09416521	-1.69553	0.484076	0.000460721	1	0.341103	0.271967	0.551235
cg09045552	-2.56768	0.733026	0.000460302	1	0.585096	0.373347	0.221063
cg13925895	-1.45635	0.415706	0.000459497	1	0.364561	1.01215	0.754312
cg09234582	-1.35632	0.387092	0.000458552	1	0.305202	0.421849	0.678535
cg22986999	-2.46528	0.70333	0.000456341	1	0.369759	1.29195	1.25486
cg24255125	-1.13037	0.322477	0.000456167	1	0.0754367	0.409746	0.562878
cg07599786	-1.84394	0.526047	0.000456132	1	0.100145	0.516944	0.640597
cg13916469	-2.6269	0.749288	0.000455142	1	0.365398	0.601811	1.29292
cg20323509	-1.2505	0.356611	0.000453814	1	0.249937	1.0425	0.621225
cg01247464	-1.59128	0.453771	0.000453556	1	0.381078	0.655599	0.902739
cg05289678	2.53697	0.72333	0.000452606	1	0.0464562	0.256149	0.345927
cg07927219	-2.3811	0.678775	0.000451593	1	0.344781	0.77724	0.470811
cg15104081	-2.64476	0.753914	0.00045141	1	0.461049	0.814167	0.769982
cg02309868	-2.65321	0.756268	0.000451	1	0.446932	1.36599	1.27828
cg18119407	-2.47193	0.704432	0.000449613	1	0.391491	1.05525	0.893582
cg05845376	-0.747222	0.212884	0.000448106	1	0.127677	0.467425	0.724984
cg02048377	-2.44073	0.695171	0.000446474	1	0.235635	0.631568	0.757846
cg22926923	-1.20927	0.344422	0.000446413	1	0.457967	0.332235	1.02219
cg01832757	-2.2109	0.62964	0.000445794	1	0.400548	0.872646	1.15905
cg06400301	-1.83423	0.522283	0.000444835	1	0.486756	0.885903	0.835338
cg01977762	-1.61364	0.459464	0.000444753	1	0.272252	0.697633	0.578537
cg05522011	-1.32848	0.378201	0.000443691	1	0.149136	0.620407	0.567777
cg16688434	-1.03752	0.295369	0.000443687	1	0.178237	0.31612	0.422493
cg17494034	-2.08074	0.592348	0.00044359	1	0.389777	0.900608	0.83439
cg00023464	-1.89325	0.53889	0.000442684	1	0.39507	0.384344	0.736185
cg01264729	2.41046	0.686102	0.00044262	1	0.0731417	0.849986	0.227684
cg24323597	-1.40373	0.399526	0.000442241	1	0.605249	1.35943	0.772714
cg06931905	-0.759463	0.216095	0.000440601	1	0.0237911	0.0938203	0.529811
cg09071093	1.68577	0.479493	0.000438533	1	0.0644586	0.497123	0.577759
cg20123637	-1.6325	0.464301	0.000438033	1	0.535416	0.748557	0.76326
cg02489379	-1.39496	0.396674	0.000437038	1	0.441393	0.914479	0.719249
cg24730892	-1.98563	0.564492	0.000435547	1	0.370086	1.08546	0.267152
cg10748817	-1.6068	0.456668	0.000433958	1	0.153622	0.0750407	0.778599
cg09020384	-1.9625	0.557706	0.000433361	1	0.210187	0.451008	0.408395
cg18505593	-1.72668	0.490503	0.000431187	1	0.200186	0.0258981	0.937265
cg03321231	-1.52014	0.431798	0.000430734	1	0.418934	0.369079	0.56746
cg23068558	-2.00136	0.568407	0.000429925	1	0.489492	0.475395	0.116944
cg25856090	1.79893	0.510903	0.000429783	1	-0.124683	-0.264466	-0.236128
cg10570158	-2.05047	0.582248	0.000428875	1	0.587629	1.14447	0.942456
cg15728692	-1.43846	0.408385	0.000427812	1	0.235039	0.805806	0.945446
cg19455115	-1.481	0.420381	0.00042671	1	0.54092	0.991593	0.909846
cg18170989	1.91968	0.544894	0.000426653	1	-0.0477468	-0.106199	-0.245487
cg26504110	-1.37908	0.391401	0.000425954	1	0.132562	0.129476	1.00187
cg02580005	-1.82685	0.518401	0.000425062	1	0.277255	1.27941	0.83055
cg08124986	1.79678	0.509767	0.000423959	1	0.0396782	0.0232154	0.480969
cg08308032	-2.30688	0.654353	0.000422778	1	0.463657	0.788764	1.3587
cg23060801	-2.76073	0.782972	0.000421952	1	0.341651	1.05147	0.635372
cg15196156	-1.5682	0.444704	0.000421284	1	0.407603	0.929815	1.204
cg24064055	-1.8846	0.534383	0.000420805	1	0.45418	1.13693	0.932597
cg23238119	-1.66153	0.471128	0.000420766	1	0.432364	0.011145	0.872133
cg00905220	-1.77067	0.501935	0.00041921	1	0.358836	0.685756	0.830008
cg11135937	-1.28808	0.365126	0.00041908	1	0.357502	0.547414	0.988277
cg15639659	-1.36291	0.38629	0.000418379	1	0.315686	0.143401	0.638946
cg08967632	-1.33736	0.379009	0.000417832	1	0.254457	0.881715	0.528572
cg14557185	-1.75228	0.496419	0.000415791	1	0.0989658	0.282876	0.767156
cg11622330	-2.64635	0.74932	0.000412937	1	0.411456	1.30853	1.12888
cg12112021	-2.47841	0.701662	0.000412127	1	0.302532	0.668438	0.645098
cg11716064	-1.11518	0.315639	0.000410728	1	0.446756	1.44637	0.68738
cg22041137	-1.30937	0.370595	0.000410637	1	0.195307	0.28143	0.581002
cg25396488	-2.11281	0.597947	0.00041018	1	0.331348	1.36958	0.921236
cg14694085	-1.92012	0.543234	0.000408369	1	0.292943	1.44467	0.726211
cg00737992	-1.66524	0.471041	0.000407415	1	0.189329	0.63137	0.581278
cg27151303	-1.6449	0.465157	0.000405897	1	0.394138	0.453788	0.703688
cg00849854	-2.19493	0.620684	0.000405766	1	0.222593	0.510046	0.934383
cg05043716	-1.78757	0.50545	0.00040534	1	0.424773	0.997237	0.951376
cg06570930	-1.55592	0.439932	0.000405105	1	0.587114	1.28005	0.758267
cg17801546	1.45963	0.41253	0.000402804	1	-0.392834	-0.488797	-0.24993
cg05589999	-2.23788	0.631879	0.000397664	1	0.251272	0.535496	0.530847
cg22251117	-1.34464	0.379668	0.000397664	1	0.399618	1.26789	0.89129
cg08456130	2.65635	0.749906	0.000396747	1	-0.196531	-6.45999e-05	-0.448583
cg02839029	-2.35301	0.664193	0.000396107	1	0.46963	0.607616	0.737397
cg15393025	-1.15859	0.327012	0.000395674	1	0.276724	0.47875	0.830222
cg11816841	-2.59641	0.732809	0.000395459	1	0.360439	0.290177	0.538078
cg03400849	-1.9619	0.553684	0.000395064	1	0.400606	0.869741	0.852297
cg21872288	-1.75509	0.495115	0.000392891	1	0.432804	1.35064	0.844322
cg19803976	1.29238	0.364561	0.000392561	1	-0.166911	-0.0552085	-0.398804
cg14385008	-1.9163	0.540405	0.000391067	1	0.171342	0.785902	0.510937
cg17333767	-1.4264	0.401951	0.000387159	1	0.310513	0.445627	1.00422
cg10985970	-2.23485	0.629649	0.000386175	1	0.323935	1.13925	1.07358
cg20715438	-2.50932	0.706906	0.000385636	1	0.570054	1.96938	0.915202
cg12249234	2.21546	0.62398	0.000384452	1	0.0182597	0.286276	0.752303
cg24706522	-1.89213	0.53289	0.00038421	1	0.475928	0.656261	0.727596
cg22728385	-1.45215	0.408839	0.000382465	1	0.361372	0.475424	0.884533
cg03573529	-1.97282	0.555421	0.000382408	1	0.4505	0.622919	0.907053
cg26501049	-2.56181	0.721197	0.000382072	1	0.49675	0.989406	0.688289
cg27304369	-1.37624	0.387414	0.000381768	1	0.175672	0.1322	0.708448
cg14377416	-1.71175	0.48185	0.000381666	1	0.261422	0.34977	0.544346
cg10616859	-1.0454	0.294249	0.000381182	1	0.1988	0.57794	0.680038
cg08216099	-2.22109	0.624856	0.000378616	1	0.405713	1.83891	0.4791
cg13142374	-2.34116	0.658609	0.000378414	1	0.393417	0.600907	0.967876
cg18645150	-1.92808	0.54234	0.000377816	1	0.43206	1.89486	1.14486
cg17824690	-1.81398	0.510219	0.000377568	1	0.420156	0.837025	1.01151
cg06704969	1.20676	0.339338	0.00037624	1	-0.238997	-0.110441	-0.440464
cg23201812	2.0408	0.573785	0.000375507	1	-0.0688953	-0.750401	-0.222931
cg11468255	1.78975	0.503183	0.000375329	1	0.0775382	0.692524	0.244565
cg01952027	-3.72769	1.04795	0.000374946	1	0.522861	1.15922	1.01451
cg15701779	-1.73995	0.489106	0.000374539	1	0.294005	0.596402	0.565981
cg18227216	-2.19966	0.618081	0.000372477	1	0.488324	1.06484	0.765661
cg10936057	-1.72153	0.483617	0.000371283	1	0.478099	0.648392	0.860427
cg07985116	-1.36182	0.382561	0.000371205	1	0.220913	0.252134	0.342485
cg02953912	-2.72086	0.764154	0.000369992	1	0.432394	0.798489	0.624331
cg24211006	-1.73834	0.488208	0.000369927	1	0.268098	0.629037	0.654268
cg18541254	-2.1977	0.617131	0.000369218	1	0.434402	0.37998	0.954698
cg07867325	-0.887296	0.249118	0.000368388	1	0.10587	0.391211	0.593508
cg05316650	-1.76405	0.495234	0.000367972	1	0.328006	0.536986	1.11523
cg12808359	-1.91018	0.536169	0.00036713	1	0.268794	0.457038	0.712392
cg22990967	-2.14859	0.603057	0.000366883	1	0.452041	0.304507	1.07925
cg24687102	-2.17118	0.609277	0.000365885	1	0.219454	0.0095155	0.845745
cg03932039	-1.58464	0.444641	0.000365445	1	0.408022	0.353923	0.514574
cg07428907	-1.81906	0.510314	0.000364419	1	0.555985	2.18799	1.09864
cg10455412	-2.28913	0.641998	0.000362988	1	0.553001	0.75089	0.408186
cg21223681	-0.948445	0.265982	0.00036271	1	0.352615	1.12108	0.513431
cg26464945	1.63126	0.457385	0.000361783	1	0.0424659	0.0140134	0.313535
cg24587400	-0.931714	0.261174	0.000360532	1	0.399665	0.988037	0.797206
cg23695222	-1.72077	0.48232	0.000360147	1	0.353296	0.674272	0.741477
cg17584014	-1.47384	0.413035	0.000359283	1	0.468792	1.40692	0.698644
cg03330058	-2.1088	0.590946	0.000359017	1	0.450295	0.951717	0.730495
cg16083838	-2.02654	0.567604	0.000356527	1	0.453183	0.788439	0.87189
cg06460888	-1.61424	0.451949	0.000354634	1	0.464843	1.28221	0.894245
cg04087740	-1.99505	0.558552	0.000354492	1	0.316412	0.614361	0.38838
cg05771342	-1.71601	0.480381	0.000354016	1	0.453176	1.22964	1.22049
cg07891483	-1.9113	0.535038	0.000353903	1	0.407493	0.884956	0.769574
cg04977602	1.84499	0.51647	0.000353843	1	0.00753147	0.794167	0.321481
cg20455092	-2.24276	0.627747	0.000353305	1	0.550791	1.25853	0.565653
cg22956205	-1.81129	0.506842	0.000351997	1	0.417754	1.8835	0.912668
cg27561567	-1.22445	0.342627	0.00035197	1	0.355126	1.21335	0.769783
cg18642567	-1.24356	0.347903	0.000350976	1	0.242779	0.671541	0.576075
cg09371744	-2.39162	0.669067	0.00035081	1	0.420662	0.964691	0.482703
cg24392939	-1.98161	0.554254	0.000349864	1	0.512323	0.798678	0.780536
cg07058998	-2.07936	0.58154	0.000349411	1	0.460957	1.81543	1.06538
cg21677258	-1.64127	0.4589	0.000348181	1	0.448257	0.688192	0.863356
cg18041406	-1.95772	0.54732	0.000347671	1	0.349793	0.454542	0.448486
cg14505694	-1.75368	0.490275	0.00034765	1	0.261082	0.917691	1.22906
cg22284058	-2.19553	0.613783	0.000347505	1	0.311846	0.827029	1.02441
cg00212979	-1.752	0.489665	0.000346301	1	0.170396	0.797101	0.746816
cg04271289	-2.25769	0.630725	0.000344239	1	0.193462	0.603617	0.656826
cg21787369	-1.74966	0.488779	0.000344058	1	0.176737	0.309502	0.508797
cg24188561	-1.65978	0.463647	0.00034382	1	0.377261	1.88552	0.98679
cg26275360	-2.70149	0.754502	0.000342945	1	0.350735	0.928827	0.75127
cg23780731	-1.35071	0.377065	0.000340768	1	0.336544	0.941088	1.14764
cg13020466	-3.41996	0.954615	0.000340252	1	0.499327	1.08893	0.960163
cg18549547	-1.94739	0.543438	0.000339079	1	0.468115	1.16667	1.06197
cg13647528	-1.5824	0.441571	0.00033894	1	0.391026	0.131881	0.82874
cg08816988	-2.655	0.740833	0.000338629	1	0.529745	1.05361	1.32679
cg18419175	-2.25949	0.630458	0.000338513	1	0.153041	0.114646	0.628487
cg26504529	-1.94493	0.542673	0.000338382	1	0.38039	0.890755	0.350853
cg14514120	-2.20941	0.616261	0.000336843	1	0.494981	0.80869	1.11597
cg04973925	-2.1175	0.590571	0.000336426	1	0.656412	1.4079	0.837463
cg19895047	-1.44868	0.403987	0.000335851	1	0.475633	0.939453	0.624396
cg23731805	-1.73757	0.484431	0.000334738	1	0.613604	0.975542	0.796369
cg16163419	2.06989	0.576888	0.000333194	1	0.115332	0.605101	0.354638
cg21215576	-2.05956	0.573876	0.000332133	1	0.545331	0.838182	1.0398
cg08882099	-2.90555	0.809537	0.00033175	1	0.317379	1.44948	1.27206
cg14468913	1.96503	0.54748	0.000331655	1	-0.0796955	-0.201701	-0.348264
cg17826679	-1.55977	0.434566	0.000331613	1	0.337394	0.560897	1.19435
cg26053073	1.21464	0.33821	0.000328935	1	-0.167237	-0.401971	-0.330619
cg24505730	-2.13175	0.593433	0.000327846	1	0.205442	0.26816	0.580356
cg13125537	-1.71562	0.477333	0.000325405	1	0.178944	0.710674	0.654019
cg08580308	-2.40646	0.669536	0.000325374	1	0.565941	1.59236	0.903507
cg26023912	-2.04963	0.570235	0.000325192	1	0.474858	0.687509	0.948989
cg09997714	-1.97631	0.549745	0.00032444	1	0.352614	0.519271	0.71244
cg15381433	-1.74024	0.483954	0.000323289	1	0.176877	0.628037	0.646241
cg21221455	-3.10006	0.861998	0.0003227	1	0.595214	0.815315	0.660083
cg15028507	-1.66486	0.462909	0.000322501	1	0.237224	0.300352	0.62641
cg21616405	-1.72264	0.478816	0.000321024	1	0.279848	0.753828	0.533197
cg15161050	-1.56899	0.436073	0.000320682	1	0.562006	1.31693	0.807397
cg23205629	-1.80106	0.500438	0.000319483	1	0.502272	1.59492	0.978293
cg18688062	-1.9313	0.536513	0.000318547	1	0.38248	1.40226	0.831506
cg18604182	-1.38229	0.383957	0.00031808	1	0.36899	1.22551	0.785564
cg05142677	-2.1982	0.610503	0.000317443	1	0.124444	0.220596	0.790884
cg05134325	-2.26365	0.628625	0.000317057	1	0.520595	1.48893	1.06635
cg01286133	-1.96472	0.545565	0.000316689	1	0.554094	1.59837	0.590778
cg23098195	2.61488	0.726039	0.000316302	1	0.0451254	0.668041	0.284305
cg06942183	2.05037	0.569219	0.00031568	1	0.00542469	0.264262	0.224575
cg19857714	-1.88539	0.52338	0.000315369	1	0.288698	1.22239	0.864338
cg03761216	-2.34217	0.650169	0.000315282	1	0.331617	0.706416	0.441818
cg03270929	-1.7015	0.4723	0.000315061	1	0.410762	0.526794	0.61768
cg22369590	-1.856	0.515185	0.000315061	1	0.530006	1.17317	0.801656
cg19037350	-2.30475	0.639721	0.000314887	1	0.392212	0.353405	1.01507
cg09552892	-2.73919	0.760203	0.000314287	1	0.245756	0.15995	1.0654
cg07112604	-2.04147	0.566411	0.000313097	1	0.535903	1.31886	0.888222
cg18289581	-2.1039	0.583675	0.000312673	1	0.517555	1.87762	1.0758
cg16628918	-2.49867	0.693174	0.000312545	1	0.240304	0.110829	0.863491
cg14136186	-2.35796	0.653776	0.000310134	1	0.339453	0.974807	1.00843
cg23016347	-1.68441	0.466999	0.000309891	1	0.606811	1.3031	0.629969
cg06971903	-1.45779	0.404084	0.000308982	1	0.330304	0.992527	0.760708
cg00288463	-2.21623	0.6143	0.000308889	1	0.536612	1.61549	0.959833
cg10706438	-1.69605	0.470112	0.000308862	1	0.467498	0.654624	0.463266
cg12996417	1.86137	0.515687	0.000306785	1	0.0260364	0.795909	0.410287
cg02390319	-1.62701	0.450729	0.000306517	1	0.292183	0.239137	0.559465
cg02632490	-1.21583	0.336708	0.000305096	1	0.334696	0.545921	0.549129
cg02124565	-1.96875	0.545021	0.000303569	1	0.651834	1.33266	0.727626
cg21234123	-1.72494	0.477433	0.000302731	1	0.240873	0.393895	1.0477
cg05349024	1.76044	0.486823	0.000298988	1	0.06979	0.60818	0.242103
cg14405528	-2.41032	0.66632	0.000297622	1	0.354022	0.809003	0.546566
cg10235817	-2.3376	0.645867	0.000295373	1	0.432601	0.203588	0.875359
cg17562299	-2.40835	0.665415	0.000295372	1	0.542938	1.31658	0.5662
cg09506661	-2.07383	0.572966	0.000295219	1	0.18783	0.289326	0.974445
cg09748973	1.46024	0.403439	0.000295176	1	-0.0476905	-0.0146834	-0.324063
cg23592392	-1.09812	0.303186	0.00029241	1	0.239348	0.486092	0.681404
cg01640727	-1.93167	0.533249	0.000291819	1	0.374987	1.08569	0.997039
cg12610087	-2.32305	0.641236	0.000291462	1	0.428865	0.616163	1.03515
cg02417427	-2.02068	0.557737	0.000291201	1	0.587148	1.62525	1.02887
cg10496511	-1.60168	0.442083	0.000291175	1	0.216851	0.804727	0.814653
cg13389652	-1.98335	0.547409	0.000291017	1	0.141694	0.898848	0.790439
cg22620614	-2.33335	0.644001	0.000290966	1	0.39515	0.76722	0.492155
cg04728789	-2.11121	0.582638	0.000290598	1	0.305943	0.465414	0.495723
cg09771226	-1.21185	0.334326	0.000289228	1	0.121043	0.390315	0.95164
cg16017089	-2.84201	0.784042	0.000289169	1	0.301032	0.853158	1.08247
cg09982773	-1.43935	0.396995	0.000288277	1	0.198277	0.628402	0.741183
cg01478234	-2.17294	0.599202	0.000287418	1	0.602678	0.977689	1.26951
cg14254433	-1.35078	0.372328	0.000285696	1	0.0442777	0.36081	0.48994
cg21285133	-0.905618	0.24955	0.000284519	1	0.311377	0.612985	0.731026
cg14598764	-2.09373	0.576928	0.000284409	1	0.236859	0.744262	0.877263
cg08012844	-1.93042	0.531756	0.000283113	1	0.438406	1.61267	1.05255
cg21707089	-2.28482	0.629335	0.000282844	1	0.543921	0.818823	1.17035
cg18786515	-2.91076	0.801488	0.000281565	1	0.354096	0.374937	0.4907
cg12878400	-1.75107	0.482126	0.000281261	1	0.444749	0.773501	0.834464
cg13694343	-2.25556	0.620971	0.000280885	1	0.540537	1.27463	1.19826
cg09022607	-3.19078	0.877993	0.000278872	1	0.219533	0.914084	0.980722
cg12187358	-2.45997	0.676841	0.000278532	1	0.362353	1.02276	1.04396
cg19137417	-1.72965	0.475809	0.000277795	1	0.347364	0.291481	0.845631
cg24750674	-1.72572	0.474663	0.000277258	1	0.311565	1.46129	1.0441
cg25219246	-2.58322	0.710228	0.000275647	1	0.638451	1.28912	0.825002
cg14099540	-1.80192	0.495394	0.000275456	1	0.292596	0.632397	0.893101
cg10302285	-1.70855	0.46969	0.000275174	1	0.237338	0.624053	0.603668
cg08772789	-1.76142	0.484083	0.000274047	1	0.30676	0.559259	1.01402
cg01385669	-1.92027	0.527557	0.00027271	1	0.434505	1.57754	0.986577
cg12759554	-1.82695	0.501866	0.000272304	1	0.459354	0.603675	0.958205
cg06656005	-2.94932	0.809736	0.000270191	1	0.662395	1.16682	0.620637
cg07063890	-2.02453	0.555584	0.000268465	1	0.207464	0.984249	0.938049
cg06892868	-1.51886	0.416745	0.000267819	1	0.282173	0.151015	0.769296
cg22549086	-2.28968	0.628028	0.000266535	1	0.563059	1.41831	0.71539
cg01828813	-1.93169	0.529831	0.000266509	1	0.319184	0.768758	0.732473
cg11960677	-1.92094	0.526736	0.000265443	1	0.437935	0.823631	1.08556
cg24036517	-2.47015	0.677279	0.000265145	1	0.446172	0.067282	0.909001
cg19979738	-2.09076	0.5729	0.000262818	1	0.334497	0.235409	0.565914
cg03872584	-2.32848	0.637971	0.000262414	1	0.407205	0.409149	0.473872
cg17888232	-2.06764	0.566407	0.00026178	1	0.250638	0.568817	0.769009
cg02676602	-1.80852	0.495328	0.000261066	1	0.626777	1.67592	0.786782
cg21519787	-1.9483	0.533609	0.000261038	1	0.305662	0.590093	0.870667
cg09352908	-1.34097	0.367243	0.000260759	1	0.157543	0.19126	0.568
cg12866899	-0.963155	0.263769	0.000260707	1	0.357196	0.271055	0.537342
cg18181229	-1.58076	0.432873	0.000260427	1	0.306835	0.233113	0.933015
cg26494252	-2.13759	0.585349	0.000260392	1	0.485369	0.931639	0.8038
cg05001531	-1.29668	0.355012	0.000259694	1	0.356453	0.259485	0.720208
cg22810423	-1.97483	0.540488	0.000258386	1	0.361633	0.450367	0.496942
cg15576730	-1.9356	0.529725	0.000258218	1	0.546632	0.797295	0.547188
cg21413173	-2.02149	0.553157	0.000257719	1	0.484004	0.538407	1.13111
cg27471246	2.20117	0.602284	0.000257479	1	-0.173412	-0.278638	-0.143578
cg26658272	-2.70128	0.739004	0.000256879	1	0.369397	0.911231	0.869957
cg05302095	-1.24056	0.339323	0.000256194	1	0.330987	0.484505	0.289712
cg06709297	-1.60925	0.440126	0.000255836	1	0.274707	0.663873	0.913473
cg11807153	-0.83911	0.229487	0.000255731	1	0.131186	0.361416	0.705538
cg23452220	-2.02817	0.554588	0.000255103	1	0.335419	0.818537	0.584812
cg20460366	2.25502	0.61634	0.000253465	1	-0.235734	-0.445923	-0.447118
cg04132236	-2.00894	0.549073	0.000253408	1	0.498524	1.24754	1.09105
cg18215449	2.13146	0.582476	0.000252892	1	0.0119243	0.552311	0.449098
cg21625570	-1.97291	0.539113	0.000252669	1	0.510221	0.780313	0.7249
cg04716530	-1.43256	0.391452	0.000252611	1	0.2727	0.280398	0.916876
cg16930880	-1.80071	0.491867	0.000251254	1	0.328494	1.33868	0.737443
cg09125300	-2.00285	0.547078	0.000251243	1	0.110761	0.37989	0.818052
cg22258863	-1.9813	0.541125	0.000250798	1	0.181689	0.0414528	0.435598
cg07988060	2.25719	0.616388	0.000250289	1	-0.316891	-0.0951254	-0.00992908
cg04115307	-2.95865	0.807898	0.000250098	1	0.470346	0.734954	0.271416
cg23249922	-1.55993	0.425889	0.000249507	1	0.242931	0.717831	0.622294
cg11666921	-1.54102	0.420625	0.000248642	1	0.277362	0.147832	0.681278
cg03876150	-2.3064	0.629511	0.000248513	1	0.430773	0.674767	1.25555
cg24931520	-1.98572	0.541757	0.000247018	1	0.268835	0.658813	1.06152
cg15052277	-1.41752	0.386712	0.000246784	1	0.375264	1.18841	0.694381
cg07480647	-1.87674	0.511919	0.000246287	1	0.205248	0.0598869	0.790742
cg24784129	-2.54553	0.694345	0.000246283	1	0.510523	1.83462	0.933705
cg05485462	-2.22761	0.60757	0.000245972	1	0.166787	0.428676	0.652538
cg14553853	2.2126	0.60337	0.000245349	1	-0.288345	-0.128328	-0.387865
cg12968041	-1.60684	0.43816	0.00024517	1	0.371289	0.449272	0.71693
cg08528778	2.17204	0.592241	0.000244947	1	0.182716	0.12211	0.362652
cg02710534	-1.8598	0.506824	0.000243006	1	0.250523	0.458268	0.535314
cg25252777	-1.91536	0.521924	0.000242742	1	0.235024	0.638249	0.612332
cg19933320	-0.758616	0.206692	0.000242291	1	0.0248271	0.47591	0.641667
cg20351405	-1.96309	0.534672	0.000241055	1	0.435827	1.23515	1.18125
cg24726137	-2.97142	0.809027	0.000239884	1	0.41702	0.532368	1.00968
cg08660555	-2.1088	0.573816	0.000237811	1	0.564121	1.3473	0.980017
cg14840727	-1.27664	0.347379	0.000237786	1	0.229507	0.484128	0.645487
cg15252429	-2.76441	0.752206	0.000237784	1	0.297188	0.521901	0.534296
cg01802545	2.52228	0.686315	0.000237753	1	0.145736	0.377093	0.217226
cg11869828	-2.51254	0.683658	0.000237723	1	0.224496	0.893844	0.812997
cg05703211	-1.62679	0.442604	0.000237396	1	0.299273	0.662961	1.06214
cg00989315	-1.58376	0.430796	0.000236593	1	0.467352	0.578361	1.05275
cg15060813	-2.5086	0.682189	0.00023573	1	0.477931	1.22674	0.659381
cg09835878	-2.27308	0.618107	0.000235546	1	0.413921	0.913104	1.10974
cg18857588	-2.06539	0.561477	0.000234607	1	0.21465	0.628163	0.740412
cg24928023	-1.65807	0.450728	0.000234466	1	0.239433	0.34613	0.600906
cg07910075	-1.54414	0.419446	0.00023197	1	0.3547	0.671636	1.2717
cg26190835	-2.05193	0.55728	0.000231379	1	0.281778	0.803355	0.953945
cg10342490	-1.21726	0.330576	0.000231183	1	0.215891	0.463338	0.526557
cg00219321	-2.74266	0.744828	0.000231168	1	0.322984	0.445248	0.333292
cg05412459	-1.27299	0.345573	0.000229876	1	0.284055	0.738375	0.694809
cg24452128	-2.57179	0.697654	0.000227495	1	0.0899479	0.0190838	0.260642
cg10431265	-2.35364	0.638254	0.000226357	1	0.515616	1.21841	1.00152
cg04203950	-2.44128	0.662016	0.000226331	1	0.292504	0.866863	0.329177
cg26544722	-2.37051	0.642662	0.000225512	1	0.575637	0.908984	0.850887
cg23392390	-2.22805	0.603994	0.000225264	1	0.615677	0.872856	0.55385
cg13583664	-1.68756	0.457353	0.000224383	1	0.201662	0.188831	0.826625
cg22805491	-0.763669	0.206763	0.000221239	1	0.129928	0.871225	0.6528
cg15386434	-1.6458	0.445539	0.00022079	1	0.160956	0.253528	0.628799
cg03374976	-2.2338	0.604663	0.000220505	1	0.542547	1.32063	1.11963
cg27317046	-1.88236	0.50938	0.000219543	1	0.0574127	0.282561	0.956531
cg08622666	-1.73896	0.470482	0.000218907	1	0.476746	1.24074	0.401378
cg06183849	-2.81668	0.761948	0.000218433	1	0.363164	0.75912	1.28489
cg21642224	-2.50562	0.677657	0.000217755	1	0.529892	0.841548	0.7041
cg04336433	-1.26797	0.34279	0.000216485	1	0.109087	0.705725	0.437503
cg01727346	-1.48227	0.40058	0.000215339	1	0.394218	1.31684	0.626801
cg06652210	-2.6759	0.722445	0.000212275	1	0.423089	0.766853	1.10178
cg12550731	-1.92437	0.519412	0.000211479	1	0.350788	0.601009	0.838461
cg01564661	-2.30209	0.62111	0.000210221	1	0.41484	0.850589	1.28231
cg03969515	-1.47511	0.397743	0.000208322	1	0.188758	0.910138	0.665319
cg04520340	-2.32928	0.627988	0.000207987	1	0.429727	0.701598	1.27335
cg08122234	-1.89291	0.510224	0.00020729	1	0.397378	1.6933	1.06596
cg05959464	-1.80728	0.487105	0.000207059	1	0.375565	0.919679	0.622021
cg00193959	-2.38887	0.643764	0.000206623	1	0.571967	1.60819	0.950556
cg11298144	-2.47028	0.665516	0.000205764	1	0.300133	1.4547	0.605445
cg15990629	-1.98846	0.535237	0.000203122	1	0.0602697	0.0941821	0.432592
cg07589381	-2.43548	0.654903	0.000200136	1	0.330122	1.15949	1.33663
cg24351916	-1.74425	0.469029	0.000200133	1	0.294736	0.849582	0.520816
cg16075649	-2.2995	0.618193	0.000199451	1	0.371889	1.71049	1.10194
cg01664864	-2.94667	0.792038	0.000198933	1	0.114192	0.256898	0.654786
cg01277451	-1.50846	0.405455	0.000198894	1	0.459852	0.373623	0.538675
cg24846373	-2.09482	0.563055	0.000198866	1	0.562079	1.24478	0.830946
cg13027206	2.66892	0.717268	0.000198473	1	-0.10162	-0.31838	-0.245064
cg10429523	-2.22077	0.596648	0.000197587	1	0.350121	0.734558	0.722659
cg26132774	-2.10362	0.565156	0.000197494	1	0.159063	0.349549	0.406712
cg11023456	-2.06185	0.553844	0.000197021	1	0.340486	0.553069	1.05313
cg27175311	-2.35191	0.631673	0.000196631	1	0.460479	0.648996	0.546366
cg05376267	-1.66979	0.448458	0.000196557	1	0.147336	0.272492	0.749026
cg17774418	-2.10979	0.566389	0.00019533	1	0.468156	0.561606	0.23585
cg24251448	-1.68874	0.453345	0.000195267	1	0.428658	0.441775	1.01252
cg26541218	2.23242	0.5992	0.000194795	1	-0.159703	-0.309109	-0.148919
cg24269657	-2.57358	0.690467	0.000193535	1	0.341475	0.420499	0.788546
cg04030848	-2.03245	0.545129	0.000192717	1	0.58433	1.14181	0.86279
cg04463638	-2.58644	0.692984	0.000189725	1	0.390419	0.979644	1.01496
cg23693705	-1.92367	0.515345	0.000189376	1	0.461139	1.61979	0.745916
cg18971175	-2.53995	0.680297	0.00018877	1	0.373435	0.27384	0.538176
cg04116432	-1.91384	0.512576	0.000188643	1	0.308215	1.08582	1.07675
cg03383268	-2.34472	0.627693	0.000187379	1	0.480162	0.965426	1.24033
cg26407811	-2.30451	0.616924	0.000187349	1	0.365924	1.3572	1.13122
cg16133088	-1.70204	0.455486	0.000186417	1	0.144791	0.213919	0.468337
cg15027266	-2.21817	0.593565	0.000186205	1	0.32577	0.939378	0.596209
cg21182196	-1.65757	0.443504	0.0001859	1	0.347743	0.617874	0.515423
cg15613761	-1.7768	0.475357	0.000185613	1	0.322248	0.353804	0.99067
cg07269146	-2.5087	0.671096	0.000185331	1	0.444681	1.32385	0.59548
cg14091840	-2.32979	0.622619	0.000182622	1	0.474784	0.29159	0.830788
cg11283404	-2.74676	0.7339	0.000182064	1	0.443907	0.937647	1.23434
cg14639163	-2.36239	0.631162	0.000181895	1	0.321935	0.526678	1.1559
cg20161089	-2.34385	0.626147	0.000181629	1	0.234206	0.631107	1.00657
cg06029935	2.068	0.552405	0.000181382	1	0.122475	0.304053	0.0056375
cg16753167	-1.85373	0.495163	0.000181348	1	0.286814	0.513711	0.856851
cg17496421	-1.88196	0.502616	0.000180871	1	0.19371	0.59224	0.816581
cg15498134	-1.78831	0.477225	0.000178736	1	0.139632	0.240982	0.599038
cg10377153	-1.44746	0.386155	0.00017797	1	0.361986	0.385963	0.603907
cg07314530	-1.63691	0.43666	0.000177757	1	0.468698	0.754202	1.11648
cg17652507	-1.06447	0.283909	0.000177299	1	0.242225	0.0164484	0.783034
cg04859241	-1.30054	0.346756	0.000176414	1	0.366602	0.795029	0.663166
cg09406107	-1.99216	0.531044	0.000175855	1	0.222565	0.307232	0.941454
cg12314335	-3.02692	0.806787	0.000175553	1	0.69433	1.66261	1.00786
cg08504812	-1.85131	0.493333	0.000174976	1	0.414589	0.427919	0.54225
cg13501950	-2.29311	0.610893	0.000174241	1	0.531088	0.842553	0.912444
cg14791525	-1.4911	0.397228	0.000174201	1	0.348263	0.636094	0.351145
cg02125365	-2.53671	0.675776	0.000174195	1	0.561293	0.657265	1.05203
cg09387528	-2.00984	0.535389	0.000174049	1	0.570152	1.21818	0.961425
cg25311335	-1.51797	0.404313	0.000173737	1	0.344053	1.07929	0.742723
cg25611723	-2.84463	0.757604	0.000173497	1	0.577856	1.19263	1.25148
cg10317717	-1.05231	0.28022	0.000173138	1	0.405531	0.104998	0.85889
cg01683883	-2.29224	0.61038	0.000173044	1	0.367199	0.251277	0.861669
cg13533683	-2.68184	0.714033	0.000172719	1	0.457183	0.850637	0.596275
cg17940162	-2.14427	0.570807	0.000172262	1	0.277205	0.81485	0.544903
cg21395110	-1.91072	0.508578	0.000171972	1	0.526575	0.912527	1.02372
cg20164505	-2.44085	0.64953	0.000171368	1	0.36875	1.18264	0.333227
cg09331206	-1.26925	0.337631	0.000170408	1	0.32045	0.860832	0.679958
cg23097878	1.78606	0.475046	0.000170073	1	-0.236176	-0.185149	-0.113702
cg25783241	-1.80858	0.480867	0.000169176	1	0.220283	0.386598	0.55333
cg11236550	1.48694	0.395306	0.0001689	1	-0.364445	-0.856565	-0.523892
cg19789047	-1.94954	0.518252	0.000168724	1	0.251549	0.515229	0.881786
cg15175242	-2.89193	0.768205	0.000166864	1	0.422746	0.679746	0.374417
cg19824006	-1.92727	0.511938	0.000166777	1	0.609575	2.15566	0.960975
cg14205864	-1.70829	0.453553	0.000165582	1	0.530037	1.01204	0.841016
cg02928840	-1.31407	0.348821	0.000165108	1	0.223003	0.873215	0.515591
cg07118262	-1.38569	0.36783	0.000165092	1	0.415045	0.51166	0.82198
cg05237114	-2.22532	0.590541	0.000164382	1	0.589759	1.02705	0.892317
cg19221542	1.89329	0.50216	0.000163062	1	0.0483053	0.304991	0.285919
cg22902505	-2.24241	0.594743	0.000162993	1	0.241239	0.64645	0.660569
cg15453206	-1.69523	0.449532	0.000162528	1	0.407579	1.31489	0.895877
cg03683004	-1.4905	0.39519	0.000162212	1	0.294721	0.512223	0.514218
cg17250863	-1.62693	0.431239	0.000161489	1	0.357639	0.323663	0.654671
cg11906829	-2.24412	0.5947	0.000160952	1	0.309354	0.227333	0.340913
cg11679673	-2.69188	0.713198	0.000160405	1	0.422294	1.29312	0.679271
cg00863893	-1.79847	0.476426	0.00016006	1	0.338394	0.231836	0.935174
cg17844725	-1.458	0.386219	0.000159973	1	0.46631	0.421225	0.556973
cg01784548	-1.43543	0.380182	0.000159607	1	0.489423	1.12402	0.94307
cg26509870	-2.32756	0.61621	0.000158589	1	0.419446	1.36194	0.430071
cg15537788	-1.36713	0.361841	0.000157929	1	0.305567	0.338685	0.380238
cg26900781	-2.78208	0.736162	0.000157355	1	0.293722	0.56045	0.675053
cg11968792	-2.23365	0.591005	0.000157201	1	0.448934	1.08722	0.453718
cg03083562	-1.8815	0.497789	0.000157004	1	0.455301	1.05851	0.450997
cg26489439	-1.79205	0.473716	0.000154972	1	0.274091	0.492857	0.784228
cg05190718	-2.37188	0.626986	0.000154964	1	0.671374	1.4995	0.909696
cg21189611	-2.25425	0.595688	0.000154155	1	0.400886	0.377648	0.764098
cg17174980	-1.82874	0.483132	0.000153601	1	0.414744	1.692	0.797781
cg03921357	-1.82886	0.483074	0.000153166	1	0.358349	0.818083	0.98212
cg08180831	-1.95335	0.515851	0.000152684	1	0.378341	1.11406	1.13702
cg02987635	-2.33054	0.61542	0.000152532	1	0.348052	0.727285	1.13334
cg05205842	-1.85584	0.489999	0.000152206	1	0.293544	0.16523	0.689835
cg09931783	2.84961	0.75229	0.000151922	1	0.03455	0.105754	0.357245
cg17698295	-1.38812	0.366448	0.000151848	1	0.242602	0.0637786	0.65524
cg11813497	-1.37732	0.363556	0.000151576	1	0.419807	1.13469	0.493363
cg08898775	-1.98204	0.523152	0.000151471	1	0.268308	0.673659	0.743609
cg20358275	-2.33011	0.614799	0.00015063	1	0.476042	1.12971	0.781023
cg00633062	-2.42116	0.638758	0.000150396	1	0.474836	1.51731	1.1739
cg24005743	-2.15131	0.567513	0.000150185	1	0.354575	0.757059	1.08308
cg26861214	-2.32996	0.614385	0.000149228	1	0.410557	1.13318	0.85206
cg22726155	-1.49823	0.395008	0.000148887	1	0.465842	0.649583	0.78298
cg19076425	-1.9051	0.502184	0.000148463	1	0.36416	0.694405	1.00685
cg26884773	-2.70753	0.71357	0.000148029	1	0.249829	0.275579	0.87156
cg13235891	-1.93464	0.509792	0.000147669	1	0.420414	1.21546	0.852725
cg09860804	-2.25923	0.595165	0.000147067	1	0.389129	0.537818	0.691122
cg13754665	-1.76751	0.46553	0.000146592	1	0.324571	0.680811	1.19995
cg21943268	-1.92876	0.507706	0.000145295	1	0.301974	0.237532	0.857911
cg24691461	-2.88092	0.758221	0.000144945	1	0.395077	1.63482	1.26152
cg02836764	-1.43894	0.378466	0.000143517	1	0.273995	0.45629	1.11337
cg06257052	-1.45569	0.382845	0.000143364	1	0.31624	0.0424274	0.58689
cg14371649	-1.52649	0.401435	0.000143194	1	0.481979	1.25825	0.812565
cg01521274	3.3232	0.873475	0.000142045	1	0.0838765	0.253066	0.459799
cg17309003	-1.73072	0.454708	0.000141103	1	0.375096	1.31934	1.23475
cg21694350	-2.48254	0.652222	0.000141071	1	0.302953	0.545001	0.544296
cg14035860	-1.5824	0.415553	0.000140124	1	0.182608	0.51679	0.66319
cg27618483	-1.71472	0.450065	0.000139007	1	0.216897	0.826271	0.644806
cg09655403	-1.94349	0.510078	0.000138869	1	0.193521	0.428875	1.07224
cg14761876	2.06891	0.542702	0.000137712	1	0.0330287	0.35168	0.618968
cg26002370	-2.52222	0.661531	0.000137456	1	0.514129	1.10385	0.700904
cg08037727	-2.05423	0.538767	0.000137376	1	0.40843	1.37081	1.14449
cg20460388	-1.85278	0.485926	0.000137358	1	0.415711	1.49877	0.903572
cg04093645	-1.89951	0.498035	0.000136734	1	0.503869	1.20749	0.839779
cg01132696	-2.25557	0.591334	0.000136531	1	0.311477	0.161787	0.870944
cg19635505	-2.20832	0.578854	0.000136194	1	0.172055	0.512588	0.731102
cg13248581	-1.05657	0.27688	0.000135646	1	0.423222	0.586489	0.875276
cg12451671	-2.0805	0.5447	0.000133705	1	0.538711	1.07351	0.971296
cg12050271	-1.27189	0.332983	0.00013362	1	0.170262	0.289835	0.844207
cg00900226	-2.24915	0.588723	0.000133246	1	0.561403	1.36633	0.887885
cg08454824	-1.31234	0.343459	0.000132933	1	0.207772	0.284615	0.72397
cg12791327	-1.94136	0.508025	0.000132708	1	0.352038	0.937619	1.26424
cg09663111	-2.12593	0.555823	0.000130864	1	0.432906	0.775261	0.921354
cg11510891	-2.34726	0.613665	0.00013078	1	0.328504	0.599965	1.26601
cg18298997	-1.91748	0.501204	0.000130373	1	0.450754	1.71737	0.934637
cg24650940	-2.51258	0.656752	0.000130366	1	0.629936	0.957625	0.683094
cg16127683	-0.926588	0.242174	0.000130172	1	0.156021	0.415079	0.799149
cg11225405	-1.93939	0.50677	0.000129732	1	0.654016	1.28548	0.92753
cg02400474	-2.12218	0.554469	0.000129496	1	0.577087	0.987319	0.861045
cg08043998	-2.38057	0.621946	0.000129388	1	0.463049	0.252504	1.07625
cg01392656	-1.89234	0.494102	0.000128213	1	0.387797	0.704049	0.523564
cg24070990	-1.22474	0.319743	0.000127946	1	0.244101	0.803797	0.742875
cg23377551	-1.49021	0.388898	0.00012717	1	0.381045	0.335419	0.786606
cg25892041	-1.8954	0.494414	0.000126263	1	0.548629	1.30037	0.70309
cg16179125	-1.57549	0.410947	0.000126176	1	0.265404	0.0986155	0.761191
cg08855938	-2.09381	0.545978	0.000125578	1	0.182591	0.61562	1.08056
cg02922879	-1.61258	0.420195	0.000124196	1	0.554333	1.54147	0.965919
cg14689338	-1.49828	0.39039	0.000124085	1	0.356316	1.1013	1.09299
cg14232874	-2.02281	0.526874	0.000123406	1	0.415073	0.385072	0.547209
cg13452522	-2.38748	0.621822	0.000123287	1	0.359472	0.156348	0.802819
cg11532431	-2.24543	0.584633	0.000122656	1	0.3911	0.52821	0.858261
cg19460508	-1.93422	0.503346	0.000121675	1	0.277551	0.893016	0.900348
cg09969277	-1.97691	0.514431	0.000121581	1	0.165789	0.277107	0.608937
cg20710824	-2.09721	0.545624	0.000121201	1	0.360953	0.641281	0.675867
cg08158188	-1.89962	0.494053	0.000120562	1	0.183533	0.671406	0.612492
cg20797216	-1.8747	0.487471	0.000120172	1	0.357216	1.02944	1.21442
cg17831440	-1.41712	0.368433	0.000119898	1	0.524069	0.792736	0.670681
cg14244013	-1.53518	0.398895	0.000118801	1	0.348125	0.239459	0.753421
cg00453938	-2.66928	0.693399	0.000118333	1	0.578352	1.20247	1.1376
cg10113526	-1.89929	0.493247	0.000117833	1	0.549333	0.463074	0.33769
cg14401746	-2.10907	0.547448	0.000116895	1	0.314175	0.078599	1.21028
cg04750265	-1.28464	0.333451	0.000116887	1	0.336729	1.04875	0.701769
cg16300419	-1.8314	0.475183	0.000116158	1	0.417175	0.587942	0.837353
cg17453840	-1.92102	0.498224	0.000115383	1	0.319388	1.48293	1.01018
cg05329135	-2.16867	0.562365	0.000115098	1	0.538302	0.409519	0.554076
cg02371935	-1.62813	0.422028	0.000114377	1	0.280356	0.120087	0.692717
cg16757456	-1.50135	0.389009	0.000113655	1	0.16818	0.484907	0.670953
cg24315710	-2.93105	0.759277	0.00011324	1	0.441984	0.500017	0.76895
cg25574742	-1.20711	0.312664	0.000113052	1	0.316392	0.459141	0.703793
cg00713247	-2.80444	0.726153	0.000112439	1	0.431549	0.166802	0.727726
cg02856768	-1.90941	0.49419	0.00011167	1	0.344874	1.05104	1.02977
cg22176131	-2.80542	0.725809	0.000110982	1	0.200776	0.569722	0.702096
cg10588834	-2.26832	0.586789	0.000110794	1	0.527692	1.74567	0.958949
cg17818061	-2.03237	0.525687	0.000110578	1	0.387952	0.395624	0.745794
cg04665423	-2.3531	0.608629	0.000110531	1	0.308224	0.726798	1.08738
cg12761965	2.71189	0.701419	0.000110502	1	0.134445	0.32232	0.355158
cg25512188	-1.6176	0.418381	0.000110489	1	0.272067	0.123244	0.684321
cg19048532	-1.92116	0.496892	0.000110475	1	0.459424	0.742184	0.964975
cg07289335	-2.35257	0.608406	0.000110279	1	0.641186	1.80365	0.921195
cg00931644	-1.55696	0.402576	0.000109962	1	0.237523	0.0452093	0.587177
cg12595762	-1.35228	0.349622	0.000109801	1	0.243272	0.840521	0.695664
cg13364038	-2.56412	0.662895	0.000109707	1	0.360571	0.63704	1.05672
cg26516974	-2.87173	0.742192	0.000109166	1	0.375434	1.48852	0.996447
cg11017804	-2.86205	0.73962	0.000109008	1	0.526888	0.849268	0.773544
cg02573234	-2.24713	0.580667	0.000108873	1	0.626409	1.36014	1.05576
cg01098939	-1.85019	0.478083	0.000108832	1	0.316536	0.754193	1.191
cg14028671	-1.95398	0.504868	0.000108716	1	0.329304	0.912615	0.825669
cg24435939	-2.3171	0.598581	0.000108397	1	0.557917	1.15748	0.722983
cg01102193	-2.86396	0.739561	0.000107721	1	0.38136	0.681515	0.971034
cg05370462	-1.34744	0.347392	0.000105006	1	0.238243	0.137899	0.587198
cg16587518	-1.72215	0.443955	0.000104837	1	0.459043	0.892603	0.931507
cg11650460	-2.20955	0.569209	0.000103694	1	0.396497	0.621371	0.970999
cg12368169	-2.01849	0.519896	0.000103396	1	0.239115	0.5846	0.791126
cg10742523	-2.04651	0.526853	0.000102581	1	0.453453	1.10633	1.13239
cg11511175	-1.8727	0.482016	0.000102275	1	0.41953	1.14636	1.18912
cg11019014	-2.57293	0.662251	0.000102274	1	0.289827	0.356127	0.812562
cg02738677	-1.68101	0.432668	0.000102239	1	0.180584	0.122787	0.578518
cg07342258	-1.9363	0.498298	0.000101977	1	0.297448	0.333374	1.06679
cg16406967	-1.81579	0.467229	0.000101787	1	0.255791	0.612242	1.15372
cg07738077	-2.43686	0.626774	0.000101097	1	0.305221	0.990179	0.931505
cg08040148	-1.38414	0.35578	0.000100062	1	0.297034	0.346125	0.725405
cg21447871	-2.35139	0.604373	9.99876e-05	1	0.423495	0.704502	0.983789
cg25951168	-1.63761	0.420885	9.98882e-05	1	0.433878	0.897696	0.681795
cg09857070	-2.46487	0.633376	9.95672e-05	1	0.309421	0.777386	1.28409
cg02873391	-2.56781	0.659813	9.95349e-05	1	0.513974	1.01263	0.469792
cg07223180	-2.59574	0.666602	9.86078e-05	1	0.532414	1.33437	1.05023
cg02347881	-2.29533	0.589387	9.84307e-05	1	0.347698	0.965227	0.468805
cg22507723	-2.02624	0.520152	9.80045e-05	1	0.28072	0.401765	1.11632
cg25496417	-2.58835	0.663876	9.66537e-05	1	0.6335	1.28552	1.24717
cg01675953	-2.19659	0.563226	9.61838e-05	1	0.545794	1.38702	1.02609
cg24674087	-2.49332	0.639122	9.5728e-05	1	0.391967	0.795325	0.68784
cg19155932	-2.18828	0.560867	9.5556e-05	1	0.241564	0.11042	0.751246
cg12028674	-2.37455	0.607996	9.40163e-05	1	0.214882	0.558452	0.630505
cg06838283	-2.13692	0.546184	9.13585e-05	1	0.360788	0.933249	0.262572
cg16239216	-2.49788	0.63836	9.11725e-05	1	0.460502	0.786112	1.24685
cg23090824	1.68719	0.431126	9.09898e-05	1	-0.364924	-0.333334	-0.0399183
cg04055835	-1.44764	0.369793	9.05002e-05	1	0.56867	1.20958	0.805086
cg13848598	-2.31883	0.591943	8.95373e-05	1	0.384478	0.521253	1.03843
cg17873048	-2.12836	0.54325	8.93524e-05	1	0.414607	0.705957	0.931887
cg21951797	-2.10612	0.537323	8.86792e-05	1	0.278984	0.770738	1.17593
cg00135497	-1.55212	0.395803	8.8022e-05	1	0.35799	0.849987	0.834498
cg01220257	-1.79419	0.457425	8.76793e-05	1	0.429497	1.51883	1.02961
cg04856117	-2.2902	0.58379	8.74561e-05	1	0.334012	1.0793	1.00672
cg20996545	-2.25247	0.574138	8.73747e-05	1	0.380563	0.950501	0.712679
cg03722909	-1.33755	0.340496	8.55657e-05	1	0.272866	0.686362	0.900818
cg05412788	-1.41569	0.360251	8.50412e-05	1	0.202216	0.0655869	0.866
cg00832928	-1.1704	0.297729	8.45616e-05	1	0.233082	0.835319	0.677005
cg21940331	-2.05801	0.523382	8.41936e-05	1	0.433033	0.480477	0.660481
cg25217842	-1.90778	0.485044	8.38219e-05	1	0.381216	1.18557	0.217279
cg13787135	-2.27212	0.577358	8.30667e-05	1	0.504755	1.39835	1.29321
cg18085869	-1.74327	0.442902	8.28447e-05	1	0.346517	1.02453	0.77587
cg23105130	-2.35579	0.598448	8.26806e-05	1	0.22962	0.219678	0.610555
cg10045881	2.18795	0.555656	8.23009e-05	1	-0.19985	-0.945231	-0.168925
cg21179654	-3.10482	0.787462	8.0529e-05	1	0.580612	0.9318	1.31222
cg01237887	-2.81692	0.714048	7.97998e-05	1	0.363512	0.715405	0.809033
cg06711448	-2.40964	0.610674	7.95126e-05	1	0.358914	0.267749	0.751971
cg02451502	-2.70457	0.685315	7.93138e-05	1	0.69265	1.34063	1.03918
cg08898055	-2.2921	0.580399	7.84227e-05	1	0.359578	0.74818	1.45295
cg09245872	-2.22168	0.5624	7.80364e-05	1	0.395161	0.76112	1.11431
cg23349301	-2.21846	0.561312	7.74128e-05	1	0.35361	0.758591	0.82013
cg03290418	-2.46841	0.62429	7.68729e-05	1	0.562633	1.15586	1.15186
cg27648238	-2.84084	0.718445	7.68045e-05	1	0.646846	1.09646	1.35041
cg22552736	-2.2835	0.577491	7.67991e-05	1	0.395723	0.609058	0.787574
cg02000253	-2.70473	0.683885	7.65517e-05	1	0.327044	0.70112	1.28528
cg19003326	-1.41009	0.356454	7.62544e-05	1	0.331552	0.292834	0.462263
cg14282004	-1.75064	0.442503	7.61423e-05	1	0.577583	0.890499	1.13913
cg24885650	-2.39856	0.605903	7.53741e-05	1	0.318316	0.949715	0.289726
cg06047881	-1.91133	0.482451	7.44169e-05	1	0.267035	0.709853	1.05359
cg00735611	2.45964	0.620745	7.42016e-05	1	0.0805427	0.801864	0.661339
cg27651355	-2.49162	0.628669	7.39125e-05	1	0.375757	0.662167	1.22886
cg06176608	-1.96706	0.496233	7.37085e-05	1	0.460186	1.79432	1.19502
cg11898358	-1.95999	0.494298	7.33355e-05	1	0.370827	1.55089	0.728351
cg11398517	-2.92444	0.737507	7.33029e-05	1	0.502263	1.7365	1.19604
cg19938167	-1.69111	0.426237	7.26168e-05	1	0.671286	1.30329	0.854957
cg07810190	-1.63903	0.412495	7.08353e-05	1	0.401914	0.354299	0.629511
cg17342759	-2.32363	0.584438	7.01303e-05	1	0.690299	0.665317	0.801957
cg06781948	-2.28479	0.574531	6.98542e-05	1	0.5599	1.55704	0.776039
cg06285909	-2.3099	0.580577	6.93159e-05	1	0.638346	1.34383	0.697253
cg10540679	-1.8979	0.476891	6.89927e-05	1	0.488399	0.956473	1.14947
cg07785717	-2.06155	0.517986	6.89342e-05	1	0.374579	0.234051	0.751419
cg22021934	-2.41021	0.605586	6.89238e-05	1	0.364786	1.08538	0.972719
cg18091465	-1.86653	0.468806	6.84957e-05	1	0.16407	0.605862	0.643964
cg12821724	-2.26433	0.568399	6.78528e-05	1	0.50744	1.58935	1.17627
cg11827514	-1.88567	0.472659	6.62162e-05	1	0.36953	0.997392	0.482232
cg17677487	-3.42517	0.858064	6.55895e-05	1	0.59853	0.656474	1.10904
cg17571335	-2.16377	0.541665	6.47859e-05	1	0.322511	0.764675	0.941684
cg00467652	-2.35177	0.587837	6.31507e-05	1	0.401393	0.285928	1.07057
cg15033511	-1.98609	0.496432	6.31474e-05	1	0.228975	0.611677	0.46028
cg02833117	-2.03846	0.50919	6.24556e-05	1	0.657965	1.09159	0.86901
cg01154336	-2.59223	0.647513	6.24496e-05	1	0.526705	0.811038	0.577472
cg08895260	-3.12557	0.780494	6.21215e-05	1	0.494091	0.605844	0.810359
cg07292311	-2.31255	0.576699	6.07237e-05	1	0.339172	0.176682	1.21267
cg05534676	-2.34963	0.585881	6.0611e-05	1	0.396278	0.865211	0.486426
cg06518233	-2.30852	0.575499	6.03732e-05	1	0.562007	1.09456	1.14752
cg07882648	-2.1289	0.530326	5.96171e-05	1	0.489039	0.834923	0.78338
cg19645320	-3.21599	0.799143	5.7146e-05	1	0.653704	1.23127	0.630716
cg04587220	-1.84166	0.457456	5.67672e-05	1	0.416017	0.451243	1.16739
cg08813944	-1.63779	0.406307	5.556e-05	1	0.258421	0.75717	0.978933
cg11595270	-2.88383	0.71497	5.49528e-05	1	0.497247	1.08427	1.03593
cg16728539	2.46981	0.612266	5.48626e-05	1	-0.254835	-0.0445184	-0.158845
cg22047901	-2.4563	0.60858	5.43443e-05	1	0.37332	0.835914	0.948475
cg17412901	-1.79826	0.445517	5.42891e-05	1	0.267863	0.757449	0.798666
cg25461389	-2.56719	0.635837	5.40262e-05	1	0.523643	1.29813	1.2787
cg20560283	-1.52307	0.376974	5.3391e-05	1	0.190056	0.908209	0.792091
cg06192549	-2.20392	0.545301	5.30731e-05	1	0.467953	0.542752	0.713745
cg17199181	-1.91437	0.473466	5.27044e-05	1	0.415735	0.304131	0.670264
cg07443074	-2.01909	0.498654	5.14191e-05	1	0.643885	1.18549	0.949404
cg05921316	-1.98379	0.48964	5.0884e-05	1	0.40775	1.09243	0.77909
cg00807464	2.13904	0.527684	5.04286e-05	1	-0.185975	-0.409113	-0.176776
cg15286094	-1.69323	0.417677	5.03664e-05	1	0.223477	0.898671	0.945908
cg17644611	-2.04727	0.504635	4.97199e-05	1	0.506224	0.447301	0.713098
cg26580869	-1.7238	0.424889	4.96945e-05	1	0.238263	0.388575	0.680697
cg09618830	-2.36784	0.583411	4.93655e-05	1	0.317663	0.0924205	0.460666
cg05460329	-3.30117	0.813335	4.93244e-05	1	0.499684	1.28222	1.09925
cg15449664	-2.24688	0.553569	4.93046e-05	1	0.241397	0.132627	0.332183
cg05970768	-1.43407	0.3533	4.92705e-05	1	0.111592	0.782405	0.565713
cg06154313	-2.05545	0.506363	4.92315e-05	1	0.250856	0.0722621	0.647692
cg05929272	-2.20764	0.543742	4.90528e-05	1	0.487819	0.846916	1.23673
cg05521474	-1.46726	0.361351	4.89674e-05	1	0.171462	0.740788	0.497497
cg03558688	-2.52315	0.621215	4.87303e-05	1	0.543984	1.57802	0.838176
cg16758317	-1.61665	0.397992	4.86498e-05	1	0.215032	0.483957	0.51821
cg03411082	-2.8317	0.697092	4.86208e-05	1	0.40497	1.08946	1.32388
cg07891179	-2.2566	0.555421	4.84731e-05	1	0.479169	0.955921	0.994369
cg02194396	-2.37847	0.585365	4.83983e-05	1	0.564787	1.01897	0.910503
cg14472810	-1.3239	0.325825	4.83979e-05	1	0.232293	0.551391	0.74786
cg22196977	-2.53689	0.62419	4.818e-05	1	0.291775	0.496042	0.660004
cg00472710	-1.25845	0.309306	4.72917e-05	1	0.221956	0.272848	0.744352
cg26094004	-1.03274	0.253813	4.72329e-05	1	0.161733	0.71457	0.540813
cg18402261	-2.6643	0.654676	4.70859e-05	1	0.539836	1.00267	1.17395
cg03994651	-2.35643	0.578975	4.70142e-05	1	0.419682	1.04701	0.889848
cg20236750	-2.69537	0.661903	4.65804e-05	1	0.307079	0.224307	0.708283
cg01736164	-1.90209	0.467052	4.65023e-05	1	0.284887	0.326717	0.280472
cg19341656	-2.15944	0.530152	4.63622e-05	1	0.489608	0.994143	0.961694
cg15954353	-2.01117	0.493665	4.62203e-05	1	0.422364	0.401671	0.945546
cg04632887	2.00305	0.491211	4.5469e-05	1	-0.168645	-0.414224	-0.546006
cg20471736	-2.68711	0.658943	4.54437e-05	1	0.317418	1.30315	0.360223
cg26434090	-2.22031	0.544282	4.51657e-05	1	0.631304	0.608009	0.906883
cg15022678	-1.69573	0.415448	4.4708e-05	1	0.470557	1.22663	1.08854
cg05162281	-1.82958	0.448145	4.45422e-05	1	0.370114	1.03691	0.811302
cg04250451	-2.00854	0.491967	4.45209e-05	1	0.235842	0.840533	0.889336
cg05468584	-1.84932	0.452587	4.38673e-05	1	0.256124	0.958373	1.15325
cg23496597	-1.36901	0.334978	4.37255e-05	1	0.318031	0.444178	0.813374
cg25716623	-2.62879	0.642941	4.33814e-05	1	0.336957	0.422187	0.921002
cg00055679	-2.97653	0.72788	4.32647e-05	1	0.507203	1.42824	0.994433
cg10313197	-2.68848	0.656972	4.27248e-05	1	0.449349	0.54663	0.626722
cg09262171	1.70544	0.416741	4.2705e-05	1	-0.0358917	-0.0862227	-0.218683
cg22373112	-1.80269	0.44017	4.21379e-05	1	0.474247	0.8075	0.898213
cg04937851	1.97517	0.482194	4.1995e-05	1	0.0320247	0.35684	0.00927213
cg00866556	-2.48505	0.606655	4.19781e-05	1	0.219271	0.164102	0.63954
cg05909891	-1.08604	0.265115	4.19503e-05	1	0.12328	0.860492	0.634007
cg15117681	-2.20473	0.537639	4.11783e-05	1	0.363318	0.867879	0.948692
cg23198815	-2.11129	0.514781	4.10776e-05	1	0.442772	1.10086	0.668907
cg26332552	-2.65347	0.646751	4.08227e-05	1	0.256402	1.15847	0.869132
cg21109038	-1.89585	0.461567	4.00103e-05	1	0.225396	0.376874	1.02434
cg05796838	-1.56927	0.38193	3.97728e-05	1	0.0391135	0.432082	0.741038
cg20593826	-1.74175	0.423871	3.97112e-05	1	0.337592	0.78425	0.952562
cg23884241	-1.13962	0.277333	3.96998e-05	1	0.27294	0.943202	0.833788
cg05243311	-2.73568	0.665666	3.96191e-05	1	0.000933823	0.551397	0.311942
cg04729004	-2.02408	0.492321	3.93427e-05	1	0.26494	0.484344	0.808003
cg08081323	-1.87029	0.454562	3.88033e-05	1	0.451542	1.51125	0.82859
cg13679679	2.41848	0.587682	3.86693e-05	1	0.0127637	0.897893	0.403021
cg15867079	-2.5805	0.626568	3.81401e-05	1	0.166613	0.449592	0.670002
cg17451176	-2.23778	0.543093	3.78158e-05	1	0.358174	0.825344	0.68474
cg17578380	-2.07034	0.502454	3.78105e-05	1	0.595986	1.02013	0.677461
cg07514618	-2.14343	0.520175	3.77906e-05	1	0.438246	0.466627	0.94032
cg14034325	-2.0827	0.504853	3.70157e-05	1	0.287982	0.798947	1.14577
cg08403885	-2.23916	0.542471	3.66388e-05	1	0.368165	1.19915	1.1424
cg07659054	-2.54325	0.616133	3.66328e-05	1	0.352542	1.10728	0.815267
cg01309342	-3.4268	0.828413	3.5251e-05	1	0.36895	1.22861	0.882225
cg19682786	-2.72624	0.658989	3.51863e-05	1	0.403026	0.609082	0.516034
cg23601416	-1.98449	0.479143	3.44661e-05	1	0.113619	0.165043	0.673384
cg17505155	-1.70129	0.410646	3.42862e-05	1	0.0288377	0.190224	0.607008
cg16090254	-2.20042	0.531036	3.41845e-05	1	0.395021	0.994408	0.707823
cg13870102	-2.40622	0.58053	3.40011e-05	1	0.384985	0.493964	0.870842
cg11505661	-2.73222	0.659166	3.39866e-05	1	0.339808	0.266774	1.22571
cg17452570	-2.89944	0.699066	3.35994e-05	1	0.377883	0.657344	0.735831
cg15475323	-1.77915	0.428758	3.33146e-05	1	0.272913	1.79089	0.705944
cg20957428	-2.31382	0.557603	3.3309e-05	1	0.435062	0.591576	0.658486
cg23696132	-2.14654	0.516693	3.2616e-05	1	0.224115	0.469489	0.742612
cg05330977	-2.40934	0.579413	3.20714e-05	1	0.4368	0.820053	0.334706
cg10593713	-2.05356	0.493564	3.17303e-05	1	0.522882	0.584349	0.985752
cg03080147	-2.21401	0.532089	3.16873e-05	1	0.569494	1.35494	0.887062
cg20864214	-2.02931	0.487356	3.12816e-05	1	0.279292	0.786445	1.17707
cg09587487	-2.82579	0.678534	3.11959e-05	1	0.456202	1.23427	0.929386
cg11546621	-2.62953	0.631294	3.10943e-05	1	0.405658	0.836312	1.25354
cg23925513	-2.42181	0.581232	3.09052e-05	1	0.0178981	0.176547	0.61925
cg19746375	-2.03123	0.487469	3.08787e-05	1	0.484354	1.26805	1.0672
cg24486037	-1.67221	0.401282	3.08388e-05	1	0.242827	0.622623	0.903044
cg27102629	-2.64205	0.633643	3.05102e-05	1	0.516591	1.19344	1.43898
cg07838270	-1.44964	0.3475	3.02422e-05	1	0.175999	0.340904	0.830872
cg09526469	-1.50385	0.360276	2.99085e-05	1	0.244227	0.56803	0.66937
cg26402660	-2.17416	0.520839	2.98843e-05	1	0.258463	0.799071	0.989734
cg20935165	-2.2219	0.532237	2.9846e-05	1	0.101414	0.0736005	0.722857
cg21061071	-2.03861	0.488	2.94756e-05	1	0.39251	0.132309	1.28949
cg04267998	-3.5673	0.853351	2.9108e-05	1	0.510348	1.11902	0.804539
cg18264562	-1.97135	0.47152	2.9042e-05	1	0.436942	0.478185	0.817373
cg21707172	-2.12366	0.507601	2.86773e-05	1	0.17185	0.294694	0.553568
cg07391831	-1.9598	0.468193	2.84076e-05	1	0.210294	0.674148	0.911964
cg00960138	-1.58124	0.377697	2.83262e-05	1	0.509448	0.834951	0.728932
cg20145598	-1.99651	0.476623	2.80352e-05	1	0.634908	1.24954	1.12043
cg01294327	-1.58291	0.377602	2.76511e-05	1	0.301473	0.847712	0.884625
cg07223952	-1.64065	0.391347	2.76109e-05	1	0.432098	1.19215	0.80669
cg08749917	-2.3471	0.559731	2.74961e-05	1	0.419922	1.17926	1.03921
cg19784816	-3.32055	0.791486	2.72464e-05	1	0.374907	0.785027	1.01901
cg17177602	-2.70073	0.643145	2.67786e-05	1	0.303836	0.983633	1.11431
cg03104936	-1.7116	0.407539	2.6709e-05	1	0.578897	1.02324	0.984824
cg03395898	2.02761	0.48267	2.65956e-05	1	0.0230598	0.386707	0.331932
cg06294766	-2.41886	0.575431	2.62751e-05	1	0.393381	1.10637	0.597007
cg08016336	-2.83346	0.673595	2.59382e-05	1	0.493927	1.28342	1.05599
cg20974609	-2.06493	0.490098	2.51672e-05	1	0.279521	0.111207	0.625534
cg03463411	-2.84711	0.675251	2.48259e-05	1	0.256701	0.396253	0.764818
cg17588455	-1.44551	0.342809	2.47938e-05	1	0.39134	0.466406	0.941135
cg05106770	1.84083	0.436555	2.47876e-05	1	0.0111299	0.724405	0.267245
cg19923238	-2.18966	0.51901	2.45485e-05	1	0.264861	0.742052	0.686143
cg00423030	-2.36937	0.561529	2.44846e-05	1	0.291626	0.0273805	0.616264
cg10157266	-2.64827	0.627324	2.42648e-05	1	0.505832	1.11874	1.23037
cg09737078	-2.32485	0.550478	2.40724e-05	1	0.214858	0.858606	1.06178
cg12416561	2.01258	0.476514	2.40493e-05	1	0.041909	0.544212	0.21099
cg21338225	-2.41071	0.570723	2.4005e-05	1	0.354132	0.20243	1.04
cg01027209	-1.88133	0.44509	2.36987e-05	1	0.359928	1.03316	0.578965
cg18454133	-1.83199	0.433345	2.36235e-05	1	0.176225	0.760794	1.19666
cg07780630	-2.13871	0.505873	2.36025e-05	1	0.437259	0.599543	0.549989
cg19217571	-2.41275	0.570233	2.32482e-05	1	0.500458	0.760877	0.89071
cg26344024	-1.59341	0.376528	2.3178e-05	1	0.534579	1.3044	0.996147
cg25545323	-1.85178	0.437401	2.29976e-05	1	0.594757	1.61384	0.9869
cg12727529	-2.53343	0.598026	2.27215e-05	1	0.314618	0.0300171	0.480749
cg25318278	-1.33308	0.314639	2.26667e-05	1	0.421801	0.424367	0.722421
cg04600027	-2.5646	0.604756	2.22806e-05	1	0.522508	0.848917	0.907476
cg02195151	-1.58035	0.372499	2.20985e-05	1	0.257511	0.761971	1.05591
cg05452645	-2.13311	0.502582	2.19279e-05	1	0.44281	0.535598	0.885251
cg03870261	-1.85455	0.436732	2.17213e-05	1	0.318741	0.363401	1.08666
cg20800117	-2.0385	0.479813	2.15183e-05	1	0.639016	1.48802	1.22466
cg02798280	-1.9354	0.455241	2.12461e-05	1	0.445899	0.975798	1.09059
cg24098561	-2.10254	0.494126	2.08991e-05	1	0.444745	0.756382	0.718189
cg26910511	-2.17256	0.510541	2.08661e-05	1	0.232051	0.730933	0.942414
cg13401840	-2.01541	0.473476	2.0754e-05	1	0.357487	0.233931	0.590921
cg03199926	-2.39492	0.562428	2.06101e-05	1	0.459837	0.461587	0.788509
cg13246468	-2.67029	0.627095	2.06088e-05	1	0.590553	1.46675	1.13394
cg07823492	-1.7598	0.413079	2.04231e-05	1	0.291342	0.750353	0.976597
cg15123573	-2.66225	0.624145	1.99521e-05	1	0.468423	0.593722	1.41386
cg20018057	-2.07603	0.486686	1.99334e-05	1	0.438575	0.842612	1.06479
cg17150898	-2.24344	0.525615	1.97048e-05	1	0.187059	0.282863	0.654242
cg03368099	-2.81114	0.658194	1.94604e-05	1	0.292061	0.345861	0.602842
cg16402452	-2.82643	0.660789	1.89125e-05	1	0.0567445	0.375993	0.707691
cg05845757	-1.87334	0.436982	1.81113e-05	1	0.3746	1.40636	0.952213
cg23291200	-2.61877	0.6104	1.78469e-05	1	0.341614	0.593873	1.16555
cg08323540	-2.10725	0.491151	1.78328e-05	1	0.511539	0.801114	1.18488
cg08108868	-3.31754	0.773014	1.77313e-05	1	0.702702	0.707687	1.16157
cg06085579	-2.22039	0.51695	1.74553e-05	1	0.546538	1.63312	1.14147
cg03743720	-2.0602	0.479487	1.7338e-05	1	0.160627	0.441799	0.823473
cg21511948	-3.229	0.750622	1.69445e-05	1	0.532094	1.25741	1.04599
cg18787420	-2.29214	0.532718	1.68701e-05	1	0.615191	1.41242	1.24757
cg03043928	-1.50424	0.349142	1.64449e-05	1	0.546742	1.10212	0.817498
cg22843538	-2.65421	0.615805	1.6315e-05	1	0.501154	1.10628	0.848715
cg24040595	-1.89473	0.439325	1.61188e-05	1	0.145971	0.227651	0.811242
cg22675767	-2.71563	0.629079	1.58286e-05	1	0.433196	1.14838	1.39624
cg23918296	-1.80843	0.418645	1.56215e-05	1	0.240774	0.156441	0.810236
cg09669754	-1.40331	0.324707	1.54779e-05	1	0.614945	1.92233	0.936247
cg08578641	-1.93677	0.447905	1.53181e-05	1	0.254907	0.946502	0.924756
cg04357225	-2.55367	0.590411	1.52361e-05	1	0.31307	0.766495	0.574139
cg02961934	-2.0308	0.469462	1.51982e-05	1	0.0955922	0.152787	0.791148
cg02063488	-2.61074	0.603464	1.51662e-05	1	0.559311	0.735226	1.07077
cg04117801	-1.9942	0.460183	1.46764e-05	1	0.159256	0.243548	0.657748
cg12324629	-2.40525	0.554107	1.41982e-05	1	0.3476	0.66678	0.89782
cg15358549	-1.85452	0.427154	1.4146e-05	1	0.465157	1.13985	1.09638
cg06012016	-2.74699	0.632201	1.39201e-05	1	0.258395	0.764786	1.21565
cg10539274	2.92386	0.672873	1.3906e-05	1	0.119764	0.0668487	0.550782
cg08101036	-1.54518	0.355459	1.38009e-05	1	0.367691	0.86819	1.04681
cg27183818	-2.25036	0.517166	1.35314e-05	1	0.31806	0.0134346	0.588018
cg26017408	-2.36014	0.542067	1.33699e-05	1	0.46806	1.23277	1.10662
cg04589118	-1.58217	0.363248	1.3269e-05	1	0.252852	0.248126	0.703492
cg26154937	-2.17138	0.498358	1.31812e-05	1	0.332336	0.763399	1.17651
cg02841651	-2.3814	0.546258	1.3037e-05	1	0.155199	0.612057	0.875643
cg09811759	-2.4445	0.560534	1.29458e-05	1	0.457736	0.810574	0.356912
cg09248887	-1.91374	0.438662	1.2848e-05	1	0.334483	1.35261	0.756707
cg01252219	-2.76034	0.632629	1.28127e-05	1	0.502429	1.42299	1.20403
cg17020398	-2.17538	0.498381	1.27187e-05	1	0.386111	1.04639	1.19981
cg05886689	-2.32528	0.532594	1.26567e-05	1	0.35669	0.613023	1.05132
cg09610644	-3.61275	0.826656	1.24062e-05	1	0.275819	0.429965	1.00461
cg08066417	-1.4785	0.338135	1.22815e-05	1	0.234577	0.788289	0.81603
cg00106345	-2.22068	0.507868	1.22802e-05	1	0.271857	0.272087	0.631896
cg16477879	-3.21589	0.735298	1.22225e-05	1	0.506772	0.573004	0.478006
cg27218993	-2.67094	0.610559	1.21663e-05	1	0.359084	0.673355	1.17496
cg19414302	-2.47616	0.565771	1.20538e-05	1	0.576519	1.14569	1.25959
cg17965690	-1.50877	0.344178	1.16692e-05	1	0.132692	0.277208	0.840615
cg02300083	-2.61406	0.596206	1.16258e-05	1	0.380649	0.482756	0.596935
cg25967031	-2.48558	0.566229	1.13502e-05	1	0.22953	0.392769	0.682677
cg09281220	2.61247	0.595079	1.13286e-05	1	0.112397	0.47904	0.368823
cg03499000	-1.51369	0.344742	1.12934e-05	1	0.157809	0.360832	0.721693
cg08093277	-2.2285	0.507453	1.12554e-05	1	0.310986	0.523101	0.600985
cg07159518	-1.91819	0.436588	1.1149e-05	1	0.221264	0.278398	0.717158
cg26058474	-1.99267	0.452704	1.07406e-05	1	0.34635	0.88459	0.953588
cg01142302	-2.69058	0.610229	1.03783e-05	1	0.566985	0.729063	1.35095
cg15925940	-2.65326	0.601265	1.02046e-05	1	0.259659	0.207251	0.519583
cg12910797	-2.00746	0.454737	1.01222e-05	1	0.347646	0.66355	0.806979
cg16777896	2.57388	0.582296	9.85996e-06	1	0.0393486	0.469753	0.316695
cg18755094	-1.98553	0.448613	9.60236e-06	1	0.343394	0.343079	0.737459
cg20407713	-1.35074	0.305026	9.49849e-06	1	0.244999	0.401256	0.687999
cg21545862	-2.55078	0.57522	9.23134e-06	1	0.25638	0.125425	0.47801
cg00222472	-2.07933	0.468435	9.04298e-06	1	0.483119	1.07364	1.1598
cg15495463	-2.33249	0.525171	8.93812e-06	1	0.534478	1.221	1.11028
cg09932758	-2.96899	0.668423	8.92163e-06	1	0.548765	0.907935	0.967924
cg26024874	-2.59727	0.584093	8.72074e-06	1	0.518474	1.78858	1.09613
cg25977313	-2.82064	0.633803	8.57335e-06	1	0.53412	1.8748	0.648412
cg17755964	-2.32441	0.522231	8.5499e-06	1	0.35995	0.55586	0.700516
cg23591302	-1.76622	0.396603	8.45385e-06	1	0.275862	0.70508	1.02613
cg15614119	-2.73704	0.612845	7.96479e-06	1	0.337503	0.660463	1.0523
cg01657186	-1.50552	0.336751	7.79562e-06	1	0.274797	1.05492	0.691249
cg12159259	-2.35734	0.52527	7.19417e-06	1	0.260305	0.779633	0.932083
cg15974867	-1.96765	0.438428	7.19028e-06	1	0.458923	0.622961	0.927763
cg10261226	-1.94624	0.433641	7.18446e-06	1	0.288232	1.06083	0.772964
cg00002033	-1.72114	0.383286	7.10634e-06	1	0.275941	0.201261	1.0375
cg10361589	-2.10996	0.469719	7.05708e-06	1	0.354992	0.584503	0.647561
cg26687072	-2.73496	0.60852	6.97511e-06	1	0.44673	0.547502	1.21572

### Sheet: Table S10
Supplemntary Table 10. DMPs Associated with Unassigned LOAD group. This table details 787 DMPs associated with Unassigned group. Criteria for significance included a P-value < 1.0 x 10⁻³ and absolute Cohen’s D > 0.2 in at least one cohort, with consistent effects across all cohorts.
	estimate	SE	pval	pval.BH	cohens_D_UKBBN	cohens_D_PITT-ADRC	cohens_D_ROSMAP
cg00582562	-3.32405	0.520403	1.68667e-10	2.51231e-05	0.220739	1.50737	0.465494
cg22141459	-4.98368	0.809497	7.43639e-10	0.000110766	0.235647	1.2151	0.260579
cg25840926	-3.55962	0.617242	8.07045e-09	0.0012021	0.171974	1.00471	0.54275
cg05686197	-2.66181	0.480012	2.93458e-08	0.00437109	0.340623	1.31066	0.301619
cg14510967	4.09507	0.746315	4.08698e-08	0.00608759	-0.179594	-0.70752	-0.488158
cg14010720	3.81069	0.701131	5.47771e-08	0.0081591	-0.223176	-1.10777	-0.63205
cg03684062	3.18861	0.590854	6.79133e-08	0.0101158	-0.0229846	-0.82798	-0.708358
cg05066959	-2.29855	0.429149	8.50523e-08	0.0126686	0.252698	0.968092	0.398987
cg07522913	-3.05642	0.577587	1.21186e-07	0.0180508	0.13728	1.28233	0.204479
cg13935577	-1.47202	0.278911	1.3078e-07	0.0194798	0.370076	1.34559	0.105849
cg23618477	2.29922	0.437609	1.4879e-07	0.0221625	-0.498352	-1.14126	-0.752549
cg13390284	-4.08342	0.789609	2.32287e-07	0.0345994	0.10694	1.0685	0.593509
cg20327845	2.94032	0.572859	2.85612e-07	0.0425422	-0.505715	-1.13294	-0.533464
cg23217680	-3.15829	0.617527	3.14708e-07	0.0468761	0.237686	0.913139	0.409601
cg01545109	4.69053	0.923109	3.75001e-07	0.0558568	-0.21986	-1.07248	-0.582584
cg01217984	-3.57602	0.709565	4.66195e-07	0.0694402	0.304326	0.940399	0.357894
cg01494441	-2.42007	0.480741	4.80215e-07	0.0715285	0.383728	0.600006	0.213061
cg21899500	-3.2624	0.648596	4.90627e-07	0.0730793	0.0880067	0.943023	0.347719
cg13052954	-2.79346	0.555434	4.92197e-07	0.0733133	0.39296	1.02422	0.125323
cg23487312	-3.55003	0.707837	5.29464e-07	0.0788642	0.440236	0.924123	0.329383
cg20899625	-3.28609	0.655246	5.30204e-07	0.0789744	0.0693179	0.771369	0.100813
cg04027736	-2.02417	0.404335	5.55212e-07	0.0826994	0.335342	1.01048	0.336137
cg05765011	2.76673	0.552997	5.6398e-07	0.0840054	-0.460823	-0.418033	-0.518564
cg13374901	-3.2689	0.657347	6.59705e-07	0.0982637	0.140293	0.924231	0.290513
cg26390660	-3.16775	0.637281	6.6702e-07	0.0993533	0.209584	1.29576	0.376467
cg05800416	-2.64701	0.536035	7.88751e-07	0.117485	0.161234	0.916656	0.218991
cg25702652	-3.03563	0.618547	9.21643e-07	0.13728	0.0501536	0.771391	0.58952
cg04874795	2.86442	0.586103	1.0226e-06	0.152317	-0.164542	-1.23347	-0.65414
cg09470638	-3.07527	0.629798	1.0451e-06	0.155669	0.0895775	1.08585	0.480205
cg04564000	-2.74087	0.566328	1.30022e-06	0.193669	0.231577	0.653277	0.325141
cg22442732	-3.3753	0.699897	1.41727e-06	0.211103	0.458528	0.993873	0.169783
cg01986016	-3.28322	0.685387	1.66513e-06	0.248023	0.0675764	1.12273	0.395367
cg25821168	-2.4842	0.519721	1.75405e-06	0.261268	0.124851	0.945297	0.494194
cg00434573	2.77699	0.581259	1.77445e-06	0.264306	-0.449538	-0.421297	-0.638331
cg02882487	-3.22633	0.67711	1.88993e-06	0.281508	0.0483492	0.81283	0.275715
cg07207652	-3.05689	0.642519	1.9585e-06	0.291721	0.238523	0.850717	0.429063
cg25440893	-2.78344	0.585483	1.99333e-06	0.296908	0.179388	0.955405	0.152656
cg14103343	-3.77315	0.798576	2.30285e-06	0.343012	0.0588738	1.13492	0.319667
cg03630596	3.00486	0.636097	2.31371e-06	0.344629	-0.396666	-0.599048	-0.336927
cg09169455	3.78771	0.801997	2.32571e-06	0.346416	-0.181269	-0.635425	-0.521243
cg22552736	-3.36735	0.714097	2.41071e-06	0.359078	0.0410059	0.533897	0.418931
cg24612707	-3.18594	0.675985	2.44055e-06	0.363522	0.107917	0.959446	0.275331
cg22068629	3.69966	0.787078	2.59529e-06	0.386571	-0.232626	-0.493905	-0.527288
cg27660627	-3.61987	0.770595	2.63362e-06	0.39228	0.0630587	0.968779	0.426752
cg24636368	-3.24275	0.691979	2.78336e-06	0.414584	0.166562	1.42527	0.353231
cg26884773	-2.91619	0.623955	2.95788e-06	0.440579	0.133892	0.647003	0.566183
cg07638462	-2.61856	0.561638	3.12606e-06	0.465629	0.0444158	1.07554	0.341171
cg19925872	-2.7194	0.583461	3.14968e-06	0.469148	0.0150414	0.843941	0.219592
cg17999280	-2.96375	0.636926	3.26817e-06	0.486797	0.583949	0.536844	0.240991
cg19915881	2.67264	0.575923	3.47369e-06	0.517409	-0.510529	-0.683027	-0.323065
cg17179862	-2.73531	0.589792	3.52198e-06	0.524603	0.48219	0.725061	0.418573
cg05880829	-3.03789	0.655766	3.61141e-06	0.537923	0.0171872	0.83238	0.402424
cg23392845	-2.56918	0.555947	3.81414e-06	0.56812	0.226855	0.761563	0.257622
cg12554483	-2.48342	0.53747	3.82678e-06	0.570002	0.211676	0.638454	0.346847
cg06401979	-2.91115	0.631217	3.98893e-06	0.594155	0.278717	0.980242	0.371139
cg06413398	2.99997	0.650502	3.99244e-06	0.594678	-0.501921	-0.637085	-0.427726
cg01596963	-3.27113	0.711899	4.32894e-06	0.6448	0.132891	1.0498	0.326396
cg11941929	-2.50018	0.544705	4.43319e-06	0.660328	0.539794	0.958923	0.416087
cg05575505	2.90947	0.634036	4.45779e-06	0.663992	-0.54156	-0.223559	-0.560122
cg02124912	-2.82711	0.616951	4.5969e-06	0.684713	0.0426665	1.19894	0.356633
cg12305431	-2.71643	0.592876	4.61018e-06	0.68669	0.125078	1.08844	0.293497
cg26647303	2.38677	0.520965	4.61775e-06	0.687819	-0.47319	-0.274337	-0.442858
cg13393830	-2.62541	0.573689	4.73131e-06	0.704733	0.0463926	1.0644	0.374793
cg06166490	-3.03191	0.662612	4.74622e-06	0.706954	0.0639783	1.33768	0.253449
cg08898775	-3.13627	0.686146	4.85756e-06	0.723538	0.0747048	0.975908	0.50579
cg24324628	-2.77516	0.6079	4.99126e-06	0.743454	0.057185	0.841404	0.263965
cg25318189	3.1963	0.70125	5.16443e-06	0.769246	-0.655837	-0.163522	-0.555215
cg07058998	-2.84792	0.625312	5.25373e-06	0.782548	0.105214	0.921646	0.084086
cg20201143	2.7142	0.597463	5.54903e-06	0.826534	-0.454181	-0.608351	-0.306931
cg21579975	-3.38787	0.747673	5.86449e-06	0.873521	0.517426	1.04719	0.151658
cg11724366	3.03948	0.670919	5.88918e-06	0.877199	-0.186446	-0.653079	-0.456587
cg08417142	-3.13462	0.691962	5.89697e-06	0.87836	0.232874	0.906622	0.205746
cg16725984	2.68167	0.593092	6.13981e-06	0.914531	-0.182726	-0.59032	-0.524469
cg00445443	-2.88773	0.638814	6.17078e-06	0.919144	0.248262	0.724126	0.32811
cg11914795	-2.75257	0.60908	6.20667e-06	0.924489	0.279871	0.631286	0.249941
cg11761535	-2.63289	0.583201	6.34489e-06	0.945078	0.226915	0.902455	0.290221
cg18598117	1.77907	0.395098	6.70431e-06	0.998614	-0.398596	-0.899102	-0.610506
cg07180197	-3.27279	0.726918	6.72266e-06	1	0.0977274	1.26662	0.288335
cg11589800	3.54433	0.788353	6.92855e-06	1	-0.491187	-0.284837	-0.406118
cg04794662	-2.28397	0.508786	7.15385e-06	1	0.0389323	0.847832	0.484978
cg19496364	-3.26425	0.729112	7.56917e-06	1	0.0989551	1.28359	0.178849
cg10380221	2.35394	0.526337	7.73839e-06	1	-0.334041	-0.797183	-0.166564
cg09728333	-2.28846	0.511765	7.76005e-06	1	0.205594	0.689993	0.31072
cg17571559	3.51144	0.785563	7.82304e-06	1	-0.178135	-0.614761	-0.637004
cg01008256	2.44633	0.547701	7.94957e-06	1	-0.573225	-0.680169	-0.541541
cg11540997	-3.0366	0.680209	8.03641e-06	1	0.293111	1.05617	0.197907
cg22778014	-2.93665	0.657871	8.04902e-06	1	0.481604	1.06518	0.316515
cg08420923	-2.50215	0.560584	8.0642e-06	1	0.0893656	0.756663	0.157044
cg07659054	-3.15573	0.707497	8.18012e-06	1	0.0505666	0.984531	0.369417
cg03990819	-2.79206	0.62707	8.48578e-06	1	0.227446	1.195	0.363503
cg22159815	3.05821	0.68796	8.77565e-06	1	-0.253789	-0.9089	-0.267519
cg21109038	-2.23399	0.502619	8.80186e-06	1	0.128053	0.558535	0.0317333
cg02308560	-2.10697	0.474581	9.01071e-06	1	0.0993191	0.966514	0.0480222
cg22090150	-2.63213	0.593422	9.18521e-06	1	0.325518	1.00782	0.209876
cg10752406	3.53475	0.797432	9.30763e-06	1	-0.169456	-1.1435	-0.719413
cg25182621	-2.86376	0.648506	1.00574e-05	1	0.200218	0.828975	0.209905
cg09547119	-3.29479	0.746452	1.01511e-05	1	0.274348	0.813545	0.595321
cg14430943	-2.03533	0.461789	1.04574e-05	1	0.338227	0.865077	0.318798
cg25251478	-3.36517	0.763521	1.04599e-05	1	0.0175391	1.28909	0.347628
cg14174502	-2.67586	0.607466	1.05804e-05	1	0.346172	0.912199	0.244981
cg15572436	3.20315	0.731627	1.19711e-05	1	-0.0520472	-0.410005	-0.521695
cg02627455	-2.05858	0.470387	1.20685e-05	1	0.179433	1.11167	0.368695
cg22044342	3.62814	0.830584	1.25283e-05	1	-0.0383703	-0.371425	-0.617172
cg24804768	-3.22012	0.737768	1.27307e-05	1	0.0779793	0.811375	0.378116
cg14644204	2.25858	0.517514	1.27534e-05	1	-0.143425	-0.85487	-0.523848
cg06800235	2.6604	0.610253	1.30359e-05	1	-0.238316	-0.505789	-0.675113
cg20442078	-2.40688	0.55231	1.31349e-05	1	0.142334	0.902145	0.17167
cg12893697	2.2141	0.508509	1.3361e-05	1	-0.269065	-0.26519	-0.503545
cg18770149	2.71029	0.623298	1.37194e-05	1	-0.323963	-0.179676	-0.309053
cg26925717	-2.75181	0.632936	1.37576e-05	1	0.241408	1.07523	0.3465
cg27304533	2.90766	0.669256	1.39521e-05	1	-0.483861	-0.352068	-0.60319
cg14233720	3.55909	0.819764	1.41447e-05	1	-0.0801989	-0.45264	-0.369931
cg24756378	-1.97532	0.455006	1.41633e-05	1	0.185795	0.437056	0.405143
cg07523753	-2.69073	0.620285	1.43856e-05	1	0.0527121	1.10407	0.340582
cg19402991	-2.47365	0.570821	1.46766e-05	1	0.119008	0.870111	0.223734
cg14325837	-3.8955	0.899389	1.48247e-05	1	0.0992047	0.725158	0.259105
cg00106345	-2.40359	0.555615	1.51838e-05	1	0.311998	1.21379	0.245947
cg19432993	-3.53206	0.817284	1.54833e-05	1	0.0216213	1.16787	0.309373
cg05845757	-2.31762	0.536361	1.55318e-05	1	0.355895	1.01063	0.196584
cg23579062	-2.97843	0.689519	1.56335e-05	1	0.212888	0.736716	0.155588
cg10426370	-3.27752	0.759305	1.58546e-05	1	0.224251	0.956862	0.54596
cg26554547	1.99142	0.461557	1.59909e-05	1	-0.368353	-0.189554	-0.390885
cg23801885	3.42847	0.795481	1.63309e-05	1	-0.184879	-0.378971	-0.384948
cg03626672	-2.52048	0.584925	1.63946e-05	1	0.0862658	0.973252	0.366333
cg04987362	-2.67327	0.620408	1.64081e-05	1	0.260227	0.795476	0.280103
cg01361777	3.30026	0.766377	1.66004e-05	1	-0.147099	-0.32229	-0.434393
cg16831889	-1.97249	0.458141	1.6666e-05	1	0.0915913	1.21976	0.256988
cg05877788	-1.49625	0.347702	1.68296e-05	1	0.305629	0.922325	0.150262
cg05530568	-2.34048	0.544189	1.70145e-05	1	0.0137512	0.537978	0.725312
cg03892457	-2.49286	0.579733	1.70796e-05	1	0.138432	0.500137	0.429496
cg13492133	-2.75098	0.640357	1.73902e-05	1	0.304515	1.16082	0.273273
cg11041817	-3.47586	0.809165	1.74209e-05	1	0.139004	1.65926	0.379236
cg05025046	-2.56581	0.597483	1.75194e-05	1	0.133675	0.849592	0.297269
cg19443311	-2.09829	0.488732	1.76011e-05	1	0.182326	0.75252	0.191003
cg05500919	2.82496	0.659147	1.82096e-05	1	-0.25523	-1.08314	-0.182317
cg09343092	-3.28416	0.76828	1.91403e-05	1	0.0511877	1.12055	0.145294
cg27200630	2.81013	0.657484	1.9194e-05	1	-0.440023	-0.543497	-0.374858
cg05989054	2.48153	0.580716	1.9267e-05	1	-0.375529	-0.853802	-0.460903
cg08548409	-2.62767	0.61547	1.96031e-05	1	0.100867	0.761355	0.254799
cg11372436	-2.2953	0.537734	1.96818e-05	1	0.239686	0.608839	0.133442
cg26418434	-2.15373	0.505511	2.03977e-05	1	0.295887	0.672477	0.0051718
cg10884544	-2.739	0.643174	2.05743e-05	1	0.376597	0.861533	0.342123
cg11236550	2.41789	0.568205	2.08749e-05	1	-0.405789	-1.07501	-0.63252
cg26244225	-2.68865	0.632322	2.11837e-05	1	0.472392	0.716218	0.209514
cg08924284	-3.26283	0.770466	2.28674e-05	1	0.00230909	0.838102	0.231766
cg03564557	-3.01815	0.715071	2.43471e-05	1	0.203381	0.831928	0.19316
cg20299572	2.90143	0.688928	2.5366e-05	1	-0.172463	-0.769684	-0.298254
cg20455854	2.26708	0.538651	2.56724e-05	1	-0.471366	-0.67234	-0.706275
cg12533496	-3.44128	0.818124	2.59574e-05	1	0.221631	0.894713	0.141896
cg25050332	-1.58016	0.376277	2.67562e-05	1	0.153844	0.95163	0.0184261
cg04646987	2.29238	0.54588	2.67587e-05	1	-0.367869	-0.508897	-0.486426
cg20455092	-2.26315	0.540045	2.78135e-05	1	0.214242	0.967895	0.282029
cg08129759	-2.31699	0.552901	2.78211e-05	1	0.185666	0.844467	0.107286
cg21141089	-2.52399	0.60264	2.81156e-05	1	0.420031	0.834542	0.0857154
cg07153966	-2.54328	0.607267	2.81328e-05	1	0.0823616	1.04953	0.19531
cg06772580	-2.75951	0.6595	2.86118e-05	1	0.0816827	0.978298	0.208983
cg26208507	-3.35113	0.802043	2.9377e-05	1	0.0161901	0.818629	0.175467
cg05947740	-3.8782	0.928274	2.94266e-05	1	0.00445639	0.451524	0.464263
cg20371046	1.5337	0.367324	2.97547e-05	1	-0.513084	-0.847502	-0.440371
cg09992746	-2.04087	0.489253	3.02721e-05	1	0.159728	0.816462	0.387685
cg16402452	-2.89306	0.69365	3.03564e-05	1	0.357095	0.923818	0.193996
cg15013527	-1.30912	0.314437	3.13564e-05	1	0.273729	0.685745	0.0182197
cg26134619	-2.12423	0.510686	3.18857e-05	1	0.199293	0.933409	0.219795
cg02692177	-3.36497	0.810215	3.27883e-05	1	0.264545	0.98752	0.177684
cg23006204	-2.84579	0.685451	3.30002e-05	1	0.0284672	0.94638	0.195426
cg08610901	2.63154	0.633846	3.30003e-05	1	-0.229201	-0.53823	-0.71923
cg07031797	1.95753	0.471954	3.35804e-05	1	-0.401954	-0.787106	-0.561394
cg17864091	3.347	0.807066	3.36686e-05	1	-0.139821	-0.62983	-0.482963
cg00253182	2.68849	0.648355	3.37392e-05	1	-0.31641	-0.556512	-0.203644
cg12689055	-2.5433	0.613627	3.40252e-05	1	0.134246	0.588878	0.199585
cg18751141	-1.91803	0.462991	3.43248e-05	1	0.0742819	0.95973	0.369301
cg16049246	-3.1168	0.75306	3.4906e-05	1	0.0642516	1.16038	0.265037
cg19710238	-3.20076	0.773573	3.50901e-05	1	0.563916	0.608601	0.279652
cg11040268	-2.63377	0.63769	3.62502e-05	1	0.126831	0.998448	0.415279
cg10264003	3.28627	0.796116	3.66126e-05	1	-0.324413	-0.305452	-0.21049
cg18133966	-2.78965	0.675936	3.67391e-05	1	0.236838	1.09288	0.265088
cg01037703	-3.37307	0.817639	3.70131e-05	1	0.170327	0.768124	0.283182
cg17297238	1.96497	0.476506	3.72818e-05	1	-0.473707	-0.110287	-0.591387
cg20000132	-2.93199	0.711734	3.7969e-05	1	0.317892	0.966026	0.190975
cg07279162	2.43763	0.591854	3.81111e-05	1	-0.340743	-0.301785	-0.141572
cg23349301	-3.00214	0.729335	3.8505e-05	1	0.0470706	0.849758	0.330825
cg09339907	2.57245	0.625234	3.88215e-05	1	-0.471423	-1.06863	-0.26148
cg01420388	-2.85921	0.694966	3.88563e-05	1	0.12508	0.4635	0.108141
cg03193328	2.91694	0.709811	3.96595e-05	1	-0.511304	-0.297036	-0.375591
cg23279355	-1.93386	0.470716	3.9851e-05	1	0.175058	0.999394	0.0994315
cg04821248	-2.9512	0.71889	4.03924e-05	1	0.381098	0.950755	0.289533
cg26065247	3.08041	0.751081	4.10842e-05	1	-0.246188	-0.431618	-0.24315
cg17844831	2.48902	0.608253	4.27534e-05	1	-0.411354	-0.699611	-0.758427
cg14086013	-3.21458	0.785665	4.28521e-05	1	0.173624	0.928873	0.0574813
cg26794830	2.45266	0.599658	4.31197e-05	1	-0.14984	-0.365325	-0.54876
cg04904318	-1.91324	0.467784	4.31336e-05	1	0.246095	1.03114	0.0490673
cg06093152	3.29456	0.805852	4.34566e-05	1	-0.552116	-0.392992	-0.384341
cg22579075	2.21103	0.540933	4.36175e-05	1	-0.542831	-0.106906	-0.352279
cg02317313	-2.49071	0.6109	4.55966e-05	1	0.104794	0.768398	0.225892
cg24791666	-3.46495	0.850266	4.59883e-05	1	0.355236	0.655179	0.241709
cg07218744	2.77917	0.682134	4.61687e-05	1	-0.490811	-0.199589	-0.477495
cg16868095	-2.72657	0.669322	4.6285e-05	1	0.453323	0.782429	0.323557
cg01478234	-2.71159	0.665915	4.66154e-05	1	0.159524	1.62806	0.245183
cg06704969	1.80402	0.443122	4.67808e-05	1	-0.281739	-0.581731	-0.516212
cg21531389	2.76828	0.680185	4.70333e-05	1	-0.609828	-0.264899	-0.371044
cg03008387	2.13082	0.524487	4.85153e-05	1	-0.442964	-0.704461	-0.401878
cg14034325	-3.0953	0.762402	4.90872e-05	1	0.000489617	1.31071	0.355939
cg18237203	-2.1332	0.525508	4.92199e-05	1	0.42249	0.661739	0.324512
cg23948843	-2.79018	0.688846	5.11056e-05	1	0.0541395	0.940122	0.250487
cg19295068	1.95306	0.482961	5.25606e-05	1	-0.256906	-0.739548	-0.546449
cg26305174	2.89132	0.715056	5.26612e-05	1	-0.27928	-1.05969	-0.53161
cg12091414	2.39319	0.591993	5.28617e-05	1	-0.322074	-0.402091	-0.558986
cg19264571	-2.41751	0.598591	5.3754e-05	1	0.0489409	0.97303	0.159743
cg05509777	2.48611	0.616165	5.46456e-05	1	-0.248641	-0.102016	-0.586894
cg26543816	-1.97753	0.490294	5.49871e-05	1	0.0758854	0.379405	0.0602876
cg02837301	3.05805	0.758225	5.50288e-05	1	-0.14483	-0.731705	-0.234384
cg27102629	-3.02053	0.749021	5.5154e-05	1	0.0407513	1.29417	0.163344
cg13485366	2.74161	0.680004	5.53603e-05	1	-0.522473	-0.556653	-0.370835
cg21044104	2.69738	0.669453	5.59578e-05	1	-0.185658	-0.303692	-0.265449
cg20660269	3.05907	0.759323	5.60908e-05	1	-0.113086	-0.720544	-0.457416
cg20379593	-2.17591	0.540237	5.63262e-05	1	0.134671	0.933023	0.368702
cg12778775	-3.19408	0.793302	5.66596e-05	1	0.0431981	0.815586	0.250565
cg23007087	2.50574	0.623146	5.79264e-05	1	-0.306387	-0.828643	-0.348407
cg01511232	-1.81677	0.452029	5.84074e-05	1	0.351802	0.463585	0.28186
cg04778178	-2.06498	0.513974	5.87736e-05	1	0.0819717	0.992363	0.225814
cg04498198	-1.0399	0.258857	5.88762e-05	1	0.392815	0.709248	0.0590277
cg21404980	2.43219	0.606964	6.14567e-05	1	-0.27671	-0.6241	-0.248487
cg16006349	-2.94303	0.734858	6.20448e-05	1	0.0624288	1.15519	0.416287
cg10048215	-2.25939	0.56496	6.35584e-05	1	0.413107	0.891053	0.352134
cg20991420	3.74645	0.938807	6.58941e-05	1	-0.0139903	-0.614219	-0.449018
cg11652496	-2.86731	0.718525	6.59212e-05	1	0.25031	0.677498	0.1665
cg18596043	-2.86039	0.718423	6.84871e-05	1	0.435508	0.97063	0.246276
cg23490796	-3.03698	0.763036	6.8879e-05	1	0.0607434	1.16061	0.298915
cg24102622	2.4587	0.617768	6.89253e-05	1	-0.435683	-0.255597	-0.625565
cg03772567	-2.27281	0.571448	6.97099e-05	1	0.0117405	0.48814	0.406619
cg04206257	-1.82175	0.458663	7.13124e-05	1	0.495101	0.402018	0.0127461
cg07745344	-2.6749	0.673727	7.17831e-05	1	0.434524	0.940923	0.117374
cg15873327	2.47306	0.622951	7.1902e-05	1	-0.537745	-0.0382945	-0.705586
cg19008371	2.748	0.692372	7.21847e-05	1	-0.637515	-0.0855609	-0.39578
cg03284113	2.36066	0.59513	7.28985e-05	1	-0.143177	-0.502382	-0.54128
cg05895618	2.22755	0.561686	7.31445e-05	1	-0.217447	-0.680258	-0.395245
cg06353069	2.41393	0.609019	7.3815e-05	1	-0.054149	-0.630158	-0.346242
cg02294302	-2.87299	0.725373	7.47279e-05	1	0.399331	1.21399	0.233581
cg08000731	-1.20241	0.30374	7.53635e-05	1	0.179052	0.852683	0.0526775
cg11829870	-3.13244	0.792918	7.79789e-05	1	0.279741	1.14455	0.317823
cg19563365	-2.20049	0.557696	7.95759e-05	1	0.224734	0.672748	0.297436
cg08977611	-2.62348	0.664927	7.96296e-05	1	0.0224208	1.32853	0.198059
cg23808213	2.036	0.516079	7.97558e-05	1	-0.41339	-0.739898	-0.307369
cg21448423	1.35132	0.342645	8.02039e-05	1	-0.412469	-0.603065	-0.340463
cg01987516	-2.23081	0.566737	8.27718e-05	1	0.17952	0.684479	0.2339
cg06456365	-2.20649	0.561484	8.50377e-05	1	0.467522	0.896884	0.0725302
cg10454879	2.23861	0.569661	8.50456e-05	1	-0.246973	-0.44981	-0.662137
cg24073056	2.14337	0.54556	8.53892e-05	1	-0.387472	-0.588107	-0.180284
cg00979931	-2.40162	0.611297	8.5397e-05	1	0.195479	1.3427	0.275848
cg05757757	3.24154	0.825318	8.579e-05	1	-0.497287	-0.513758	-0.730552
cg12257156	-1.98404	0.50536	8.63758e-05	1	0.126891	0.718083	0.278446
cg03834767	1.92607	0.491729	8.96834e-05	1	-0.395869	-0.792462	-0.524737
cg04265188	-2.07419	0.529685	9.00725e-05	1	0.296305	0.450564	0.22266
cg24769398	3.6377	0.929539	9.09903e-05	1	-0.689201	-0.647501	-0.214032
cg04256898	-2.82307	0.721527	9.12973e-05	1	0.435655	0.86049	0.194093
cg00087244	-1.82077	0.465703	9.24038e-05	1	0.0942255	0.755582	0.057918
cg21299458	2.45739	0.62922	9.40461e-05	1	-0.113614	-0.379935	-0.598916
cg04753836	-2.40591	0.616227	9.45127e-05	1	0.453283	0.638483	0.272422
cg18430152	-2.36228	0.605092	9.46158e-05	1	0.00381978	1.10766	0.266896
cg24550149	-1.82491	0.467673	9.53599e-05	1	0.242426	1.00929	0.078896
cg10533069	-2.36566	0.607129	9.76031e-05	1	0.193665	0.78575	0.397844
cg03128890	2.07686	0.533112	9.79039e-05	1	-0.555707	-0.364737	-0.319222
cg10635149	2.47505	0.635345	9.7952e-05	1	-0.222219	-0.113163	-0.520192
cg06647693	1.94466	0.499337	9.84059e-05	1	-0.443963	-0.438072	-0.610143
cg06687846	1.83884	0.472836	0.00010068	1	-0.3869	-0.766482	-0.467326
cg13280041	-2.46441	0.634091	0.000101689	1	0.0866571	0.842016	0.221335
cg05157625	-1.87094	0.481414	0.000101766	1	0.109629	1.08134	0.0274748
cg00411595	2.57507	0.662768	0.000102193	1	-0.012893	-0.530009	-0.592834
cg26127778	2.38455	0.614264	0.000103618	1	-0.526921	-0.87652	-0.443599
cg18480654	-1.73062	0.446254	0.00010527	1	0.133221	0.646512	0.123317
cg09490371	-1.25012	0.32251	0.000106093	1	0.119064	1.13493	0.117218
cg22104063	-2.05148	0.529388	0.000106539	1	0.346723	0.41179	0.220607
cg09835878	-2.84223	0.73394	0.000107695	1	0.304129	0.76615	0.46584
cg18449062	-2.98631	0.771354	0.000108158	1	0.00651717	0.784991	0.252073
cg03856606	-2.25273	0.582223	0.000109198	1	0.0486434	0.493676	0.437133
cg26040809	1.87956	0.485806	0.000109299	1	-0.312238	-0.334519	-0.514823
cg16610917	-2.4136	0.624037	0.000109861	1	0.0333724	1.16486	0.169002
cg21229975	-2.27731	0.588933	0.000110255	1	0.475775	0.606621	0.164405
cg22305293	-2.12492	0.549998	0.000111771	1	0.0446707	0.44321	0.433064
cg04157161	-1.89739	0.491244	0.000112267	1	0.236303	1.33859	0.0390529
cg06334495	-2.84885	0.737952	0.000113163	1	0.042682	0.747127	0.143696
cg02912007	-2.8691	0.74322	0.000113219	1	0.00916545	0.867317	0.151252
cg02229461	2.36285	0.612392	0.000114137	1	-0.299478	-0.583466	-0.231663
cg21746120	2.90274	0.752361	0.000114239	1	-0.554873	-0.563207	-0.31867
cg26414257	3.13453	0.812968	0.000115417	1	-0.608896	-0.0592748	-0.250713
cg06697057	2.09671	0.543956	0.000115941	1	-0.562102	-0.256064	-0.460778
cg11845417	-2.56344	0.665148	0.000116231	1	0.313073	1.07343	0.288862
cg14152854	2.07358	0.538084	0.000116373	1	-0.507075	-0.476179	-0.400528
cg24216770	-3.01181	0.78205	0.000117555	1	0.0452508	0.319373	0.3066
cg03801286	2.60706	0.677097	0.000117952	1	-0.130491	-0.594849	-0.577899
cg15614119	-2.84264	0.738926	0.00011958	1	0.151036	1.37066	0.0682418
cg02014853	-3.27737	0.852009	0.000119751	1	0.126872	0.730197	0.244389
cg08309687	2.25966	0.587513	0.000119989	1	-0.588066	-0.286728	-0.303148
cg24844046	-2.38688	0.621091	0.000121519	1	0.272386	1.01802	0.0838279
cg07726287	-2.6305	0.684743	0.000122244	1	0.469966	0.295661	0.268219
cg05219726	1.20018	0.312469	0.00012255	1	-0.316175	-0.993699	-0.319227
cg18170071	-2.21948	0.577957	0.000122923	1	0.0854212	0.931702	0.311683
cg09535924	2.09868	0.5465	0.000122926	1	-0.190375	-0.634216	-0.4239
cg27420005	2.71225	0.706873	0.00012456	1	-0.0958589	-0.307706	-0.407538
cg14837974	-2.54475	0.66379	0.000126246	1	0.152605	1.09187	0.141464
cg15096829	-2.34392	0.611453	0.000126405	1	0.270213	0.744604	0.000999383
cg25908283	-2.1266	0.555246	0.000128136	1	0.391854	1.0167	0.135708
cg16536918	3.484	0.909904	0.000128679	1	-0.0829493	-0.879536	-0.5725
cg15982700	-2.47309	0.646435	0.000130386	1	0.185195	1.04638	0.15904
cg26814635	1.75556	0.459363	0.000132519	1	-0.105528	-0.810585	-0.521819
cg23855319	-2.91897	0.763821	0.000132621	1	0.0710079	0.752306	0.197672
cg15562885	-2.45434	0.642415	0.000133183	1	0.233654	0.853177	0.0579702
cg22987116	2.87964	0.753977	0.000133848	1	-0.156663	-0.590764	-0.593474
cg17738841	-2.47551	0.648627	0.000135333	1	0.24115	0.818784	0.427998
cg23904955	-1.58969	0.416537	0.000135385	1	0.202585	0.624828	0.302335
cg25742326	1.87726	0.491988	0.000135816	1	-0.475311	-0.833581	-0.182978
cg08781257	2.71737	0.712482	0.000136762	1	-0.328432	-0.240902	-0.471916
cg23656161	-3.03445	0.795934	0.000137603	1	0.318545	1.0684	0.229044
cg09294072	2.2459	0.589306	0.000138356	1	-0.271333	-0.475816	-0.458299
cg24512093	-2.42313	0.635811	0.000138362	1	0.12922	0.345202	0.210687
cg17349632	2.2335	0.586727	0.000140825	1	-0.477551	-0.3867	-0.262272
cg03238359	2.55188	0.670584	0.000141539	1	-0.272301	-0.254786	-0.334367
cg07005506	2.19295	0.576464	0.000142295	1	-0.357161	-0.433669	-0.292637
cg01353646	-2.8134	0.739683	0.000142656	1	0.231534	1.21252	0.101044
cg06913600	-2.30313	0.605919	0.00014408	1	0.383041	0.940611	0.0918306
cg15676292	-2.01837	0.531426	0.000145854	1	0.107146	0.601744	0.269368
cg26776957	-2.50619	0.660111	0.000146687	1	0.263774	0.85585	0.0314117
cg13980799	-1.93324	0.50928	0.00014704	1	0.0473525	1.20497	0.0295728
cg11139878	-2.43202	0.640813	0.000147515	1	0.321871	0.771855	0.324745
cg16169675	2.30729	0.608474	0.000149482	1	-0.532644	-0.164365	-0.462729
cg16531622	-1.90923	0.503768	0.000150712	1	0.265414	0.74529	0.445869
cg26639596	-3.49515	0.922331	0.000150965	1	0.436946	1.16878	0.317895
cg07164639	2.0462	0.540354	0.00015262	1	-0.533402	-0.359755	-0.238436
cg01451277	2.49685	0.65941	0.000152791	1	-0.398664	-0.848678	-0.199287
cg21037610	-2.91433	0.770201	0.000154421	1	0.0128493	0.792502	0.292762
cg27073068	-1.63528	0.432308	0.000155155	1	0.086292	0.530844	0.223774
cg25551168	2.09812	0.554833	0.000155866	1	-0.0711003	-0.366308	-0.405945
cg27227317	-1.65027	0.436407	0.000155895	1	0.157459	1.06878	0.169333
cg20661303	-2.83716	0.750376	0.000156204	1	0.367446	0.806645	0.266908
cg21486834	2.28998	0.606151	0.000158156	1	-0.157078	-0.980094	-0.429454
cg01952913	2.56856	0.679959	0.000158398	1	-0.069314	-0.700965	-0.384029
cg03780997	-2.72837	0.722429	0.000158946	1	0.0374386	0.93202	0.31903
cg06000029	2.54941	0.675547	0.000160754	1	-0.373562	-0.164592	-0.421328
cg04494873	2.07243	0.549249	0.000161164	1	-0.561266	-0.474822	-0.397904
cg26655004	1.31426	0.348392	0.000161703	1	-0.213873	-0.977499	-0.523547
cg08014964	-1.99881	0.52989	0.000161872	1	0.0975615	0.453561	0.262253
cg14018648	-2.76689	0.733677	0.000162417	1	0.390314	0.819375	0.270645
cg05470166	-2.52826	0.670418	0.000162482	1	0.523595	0.729369	0.1891
cg16874095	-2.95878	0.785082	0.000164063	1	0.0898755	0.670956	0.314473
cg08862148	-3.50203	0.929327	0.000164334	1	0.0103722	0.935446	0.35435
cg17530411	2.45796	0.653745	0.000170043	1	-0.0942587	-0.158518	-0.30425
cg23054456	1.94216	0.517066	0.000172573	1	-0.555936	-0.365813	-0.304251
cg12349350	1.70243	0.453308	0.000172941	1	-0.466027	-0.206938	-0.472054
cg23401796	2.21857	0.591074	0.000174413	1	-0.253924	-0.0365185	-0.449337
cg00188704	-2.72031	0.724915	0.000175016	1	0.0818589	0.798921	0.371438
cg05368971	2.82622	0.754133	0.000178502	1	-0.0241584	-0.431439	-0.339084
cg24279744	-2.33568	0.623276	0.000178653	1	0.10879	0.811686	0.306813
cg27019158	-2.37218	0.633351	0.000180073	1	0.355686	1.09269	0.115554
cg19075787	2.29749	0.613487	0.000180415	1	-0.384772	-0.804447	-0.685613
cg00561739	3.33624	0.891422	0.000182121	1	-0.0777622	-0.64695	-0.586375
cg13028635	2.26008	0.604219	0.000183662	1	-0.232559	-0.0801932	-0.437178
cg09108532	-3.61209	0.966195	0.000185142	1	0.333264	0.710598	0.232314
cg14132103	-2.39943	0.642345	0.000187395	1	0.220078	0.91117	0.269879
cg21946195	1.69841	0.454973	0.000189217	1	-0.358816	-0.602607	-0.242407
cg23060047	2.62983	0.704655	0.000189906	1	-0.111009	-0.627992	-0.432979
cg27531236	-2.17061	0.581774	0.000190706	1	0.268177	0.561018	0.145586
cg17852032	3.25057	0.871247	0.000190768	1	-0.155844	-0.943304	-0.370083
cg17127235	2.2791	0.611308	0.000192822	1	-0.465289	-0.10204	-0.307384
cg04301738	-2.75775	0.740266	0.000195043	1	0.457258	0.898431	0.111595
cg02349186	-1.88931	0.507274	0.000195754	1	0.181289	0.518365	0.15505
cg12127196	-2.72009	0.730846	0.000197779	1	0.342292	0.705498	0.245994
cg07017153	-1.90755	0.512582	0.000198079	1	0.0525334	0.752084	0.0659756
cg19219435	3.46969	0.932549	0.000198708	1	-0.164923	-0.232771	-0.24421
cg13647973	-2.14139	0.575603	0.000199025	1	0.172689	0.947721	0.135593
cg22192454	-1.42104	0.382131	0.000200223	1	0.0758488	1.07717	0.0129135
cg17474422	-2.06383	0.555416	0.000202537	1	0.240401	1.10473	0.197058
cg24524285	-2.39793	0.645536	0.000203499	1	0.125781	0.579786	0.145158
cg03842205	2.65206	0.714124	0.000204238	1	-0.0781515	-0.358167	-0.310138
cg16080552	-1.61032	0.433614	0.000204242	1	0.205	0.677665	0.215532
cg02803819	-2.76834	0.745451	0.000204293	1	0.207881	0.881139	0.124882
cg25020678	3.26043	0.878756	0.000207027	1	-0.347261	-0.414859	-0.279196
cg04347264	-1.75862	0.474035	0.000207343	1	0.0797414	0.949027	0.0599979
cg04747619	-2.32986	0.628298	0.000208731	1	0.236993	0.768259	0.525321
cg21714061	2.87555	0.77555	0.000209108	1	-0.155506	-0.350061	-0.310196
cg13488811	-2.07595	0.560081	0.00021012	1	0.111624	0.500962	0.255165
cg12813394	1.91328	0.517069	0.000215388	1	-0.428401	-0.19606	-0.641494
cg05526498	2.49841	0.675572	0.00021712	1	-0.408196	-0.201231	-0.267445
cg02158978	1.91138	0.516942	0.000217762	1	-0.269427	-0.689196	-0.466989
cg21348406	1.88684	0.510554	0.000219299	1	-0.2294	-0.661711	-0.494104
cg11511175	-1.90983	0.516807	0.000219504	1	0.0996502	1.0594	0.138652
cg22105162	-2.67631	0.724302	0.000219873	1	0.33577	0.580611	0.290626
cg15448056	-1.86947	0.506442	0.000223033	1	0.0203578	0.718089	0.277941
cg12446447	2.11319	0.572491	0.000223178	1	-0.522852	-0.0490142	-0.322585
cg08113895	-2.15377	0.583768	0.000224762	1	0.0892209	0.838918	0.184248
cg26278699	-2.43152	0.659185	0.000225425	1	0.459124	1.0223	0.140137
cg16492510	2.32363	0.629963	0.000225562	1	-0.533843	-0.669397	-0.319835
cg09335314	-2.3146	0.627527	0.000225628	1	0.0378758	0.318295	0.0384958
cg15282731	-1.39612	0.378766	0.000227827	1	0.169646	0.652974	0.213326
cg14921326	-2.1327	0.578741	0.000228636	1	0.401452	0.490454	0.251077
cg02932364	-2.44856	0.664525	0.000228986	1	0.391615	1.13067	0.0946051
cg26248066	1.52303	0.413507	0.000230314	1	-0.449867	-0.32541	-0.318766
cg15751131	3.02176	0.82042	0.00023034	1	-0.169821	-0.510547	-0.457963
cg00285620	-2.73466	0.742647	0.00023112	1	0.42355	0.69437	0.236893
cg19390934	2.73423	0.743082	0.000233623	1	-0.150651	-0.50034	-0.467066
cg23864752	-2.77221	0.753516	0.000234116	1	0.466889	0.63752	0.183061
cg24503369	-2.41904	0.658458	0.00023897	1	0.0159192	0.910624	0.15859
cg26598918	3.05361	0.831478	0.000240178	1	-0.014789	-0.529412	-0.520228
cg10583204	1.84313	0.502079	0.000241611	1	-0.333795	-0.471888	-0.360158
cg23245942	-2.92352	0.797934	0.000248437	1	0.185624	1.24596	0.127666
cg13455960	2.56282	0.699624	0.000249147	1	-0.3996	-0.699944	-0.368888
cg20075683	-2.2764	0.621952	0.000252125	1	0.388799	1.08212	0.333902
cg22526226	-2.22263	0.607592	0.000254092	1	0.0339637	0.686607	0.179263
cg27506210	-1.87929	0.513772	0.000254353	1	0.135318	0.930736	0.297778
cg09940311	-2.87118	0.785067	0.000254944	1	0.0920673	1.08969	0.17688
cg24075175	-2.37059	0.649036	0.000259722	1	0.125642	1.215	0.0815637
cg22473333	-1.83426	0.502408	0.000261276	1	0.023859	0.419792	0.435051
cg07053546	-1.27958	0.350545	0.000261992	1	0.175171	0.386973	0.265461
cg11949335	-1.13394	0.310821	0.000264074	1	0.379046	0.89688	0.10907
cg23637349	-2.27257	0.623329	0.000266501	1	0.512979	0.859776	0.128919
cg19495013	1.69206	0.464223	0.000267457	1	-0.198575	-0.56361	-0.447543
cg04154027	-1.45943	0.400795	0.000271236	1	0.189357	1.00316	0.039287
cg14833933	-2.43121	0.667797	0.000271954	1	0.338342	0.811282	0.227503
cg24788483	2.33777	0.642336	0.000273185	1	-0.323073	-0.562584	-0.422953
cg07925670	-2.26925	0.623882	0.000275503	1	0.102917	0.813739	0.0421805
cg05729490	2.71923	0.74782	0.000276672	1	-0.631354	-0.00597361	-0.370248
cg06047587	-2.34803	0.64579	0.000277008	1	0.0105132	0.822619	0.234373
cg14536881	2.50996	0.69039	0.000277364	1	-0.0621686	-0.801445	-0.405776
cg07670389	2.7368	0.753216	0.000279625	1	-0.329658	-0.597966	-0.0927901
cg26271970	-2.43348	0.66976	0.000279757	1	0.366658	0.669039	0.14343
cg25730428	2.7035	0.744992	0.000284643	1	-0.186407	-0.433021	-0.433757
cg22321036	-1.71756	0.473654	0.000287634	1	0.133101	0.937643	0.175231
cg16396866	-2.53364	0.698728	0.000287757	1	0.264673	0.916541	0.244266
cg00452882	-0.977577	0.269677	0.000288967	1	0.248196	1.21803	0.0390706
cg00164997	2.74383	0.757528	0.000292237	1	-0.140099	-0.517968	-0.586178
cg03991477	-2.40885	0.665156	0.00029292	1	0.249833	0.430891	0.235037
cg07853425	-2.76978	0.765188	0.000294895	1	0.361289	1.11505	0.161665
cg18178840	-2.61884	0.723856	0.000296999	1	0.252041	0.857112	0.285827
cg11805414	-2.46228	0.680849	0.000298622	1	0.171472	0.732346	0.407585
cg14170358	-3.49176	0.965518	0.000298657	1	0.0392717	1.1458	0.463902
cg13771471	1.55098	0.429136	0.000301282	1	-0.515893	-0.36777	-0.319553
cg06381803	-2.04305	0.565686	0.000304276	1	0.476589	0.604905	0.161925
cg11014810	-2.3251	0.643876	0.000304892	1	0.172462	0.787117	0.0498503
cg20026613	2.40784	0.666791	0.000304914	1	-0.135293	-0.165871	-0.411294
cg14493637	-2.08403	0.577344	0.000306564	1	0.19231	0.926985	0.0909392
cg17453840	-2.39454	0.663554	0.000307787	1	0.0825536	1.17543	0.0320749
cg17380943	2.18514	0.605779	0.00030956	1	-0.402843	-0.381154	-0.212753
cg21522159	1.81076	0.502073	0.000310263	1	-0.328404	-0.194562	-0.416341
cg13294846	1.96956	0.546537	0.000313718	1	-0.589575	-0.000771092	-0.501186
cg20494563	-2.37986	0.660793	0.000316358	1	0.332013	0.797294	0.372165
cg03200786	-2.38007	0.661493	0.000320638	1	0.0577035	0.37954	0.125863
cg12586347	-2.10189	0.584206	0.000320849	1	0.020498	1.01433	0.182155
cg24859236	-1.94515	0.541097	0.000324614	1	0.107018	0.444816	0.169659
cg06326425	-2.41432	0.671833	0.000326104	1	0.423594	0.668042	0.24914
cg06046580	-2.7388	0.762443	0.000327977	1	0.298774	0.779207	0.308655
cg07278425	-1.96292	0.546588	0.000329131	1	0.207437	0.557501	0.124651
cg07988060	2.16574	0.603102	0.000329423	1	-0.343849	-0.302693	-0.324451
cg25967031	-2.40273	0.669174	0.000329932	1	0.159435	0.880752	0.161329
cg27181375	1.84262	0.513206	0.000330161	1	-0.15771	-0.28866	-0.427851
cg15089077	-3.57155	0.995086	0.000331712	1	0.106837	1.38222	0.168931
cg23414595	2.59391	0.722825	0.000332491	1	-0.00331978	-0.65248	-0.406227
cg11136562	-2.23698	0.623383	0.00033264	1	0.348555	0.557317	0.205598
cg25599198	-2.16621	0.603831	0.000333928	1	0.288566	1.05894	0.0260962
cg27104695	-2.61864	0.730102	0.000334923	1	0.382432	0.765461	0.27081
cg27486151	2.50007	0.697206	0.000335999	1	-0.259503	-0.511667	-0.21214
cg15416442	-2.49975	0.697734	0.000340095	1	0.351274	0.965088	0.325062
cg01870657	-2.26995	0.633777	0.00034146	1	0.21713	1.00866	0.288005
cg21641458	-3.25057	0.907594	0.00034159	1	0.0410397	1.44679	0.0983678
cg14706739	2.4579	0.686289	0.000341714	1	-0.20891	-0.423391	-0.252357
cg19857227	-2.69834	0.753794	0.000344016	1	0.198611	1.15756	0.128575
cg12118013	1.23253	0.344469	0.000346134	1	-0.312786	-0.413912	-0.366166
cg21003377	2.30731	0.64496	0.000346978	1	-0.332512	-0.0896555	-0.193932
cg09975715	1.99869	0.558726	0.000347265	1	-0.211185	-0.495396	-0.4035
cg13227481	-2.44712	0.684524	0.000350337	1	0.157538	0.909551	0.150095
cg05423291	1.70916	0.478111	0.000350476	1	-0.347089	-0.243596	-0.478151
cg20636846	2.19457	0.613928	0.000350703	1	-0.41704	-0.859688	-0.307502
cg00359465	-2.31341	0.647768	0.00035513	1	0.304025	0.935159	0.32934
cg00107106	3.09644	0.86723	0.000356313	1	-0.100413	-0.45302	-0.152328
cg12655416	2.90999	0.815103	0.000356852	1	-0.247653	-0.144258	-0.244427
cg09134760	2.24906	0.630251	0.000359016	1	-0.501337	-0.199387	-0.299304
cg05310240	-1.92544	0.539654	0.000359821	1	0.234782	0.866589	0.261666
cg13058214	1.80061	0.50469	0.000360069	1	-0.142243	-0.519891	-0.539242
cg09578155	2.82323	0.79136	0.000360318	1	-0.54199	-0.298587	-0.322464
cg10804656	-1.9929	0.558731	0.000361326	1	0.302745	0.555562	0.0469461
cg14645545	-2.71095	0.760233	0.000362549	1	0.175551	0.660867	0.401223
cg04582672	-2.73782	0.768233	0.000365538	1	0.381589	0.7921	0.270842
cg10259521	-1.94	0.544498	0.000366749	1	0.230161	0.675297	0.361753
cg13694927	-2.19665	0.616894	0.000369706	1	0.201802	0.541969	0.200032
cg13247967	2.25891	0.634769	0.000372799	1	-0.473789	-0.17374	-0.306611
cg23550429	-2.88507	0.810828	0.000373436	1	0.196979	0.865064	0.217403
cg10453019	-2.19191	0.616354	0.000376188	1	0.0448464	0.570654	0.0655107
cg09837995	1.96233	0.551842	0.000376585	1	-0.556903	-0.204111	-0.118655
cg04654429	-1.98522	0.558598	0.000379505	1	0.138294	1.15257	0.221704
cg03744763	-2.68669	0.756007	0.000379728	1	0.100931	0.873519	0.0772676
cg02347881	-2.18021	0.613597	0.00038063	1	0.12087	0.681534	0.0739239
cg26612794	2.05509	0.578449	0.000381211	1	-0.108305	-0.681801	-0.560835
cg04086928	-2.43246	0.684768	0.000381965	1	0.376125	0.569817	0.184517
cg02632583	1.96379	0.552856	0.000382195	1	-0.270612	-0.380181	-0.45535
cg17896927	2.27983	0.642006	0.000383612	1	-0.38031	-0.317748	-0.459162
cg25994931	1.93058	0.543739	0.000384406	1	-0.489764	-0.399963	-0.359501
cg15105901	2.23017	0.628213	0.000385197	1	-0.236908	-0.129291	-0.221045
cg12646227	1.36958	0.385805	0.000385334	1	-0.519499	-0.578939	-0.101044
cg12070987	3.01845	0.850866	0.000388911	1	-0.040058	-0.535411	-0.400438
cg02662417	-2.50182	0.705274	0.000389208	1	0.441736	0.382747	0.282728
cg22091609	1.49551	0.421791	0.00039169	1	-0.328608	-0.323578	-0.483499
cg03437140	1.46368	0.412947	0.000393411	1	-0.307264	-0.286541	-0.28078
cg06396119	-1.7333	0.489028	0.000393551	1	0.0193852	1.07965	0.248598
cg01582066	2.23171	0.62983	0.000395081	1	-0.543609	-0.0644489	-0.191271
cg10601476	2.14614	0.605996	0.000397839	1	-0.202361	-0.560638	-0.40433
cg06096913	-3.96305	1.11913	0.000398333	1	0.0437173	0.885885	0.427954
cg13194260	-2.54266	0.718137	0.000399173	1	0.481051	0.828535	0.106239
cg17541715	-1.10446	0.312192	0.000403546	1	0.135409	0.501236	0.201711
cg12727060	-2.85486	0.807556	0.000407485	1	0.342044	0.701482	0.39554
cg15950203	-2.48113	0.702287	0.000410981	1	0.304647	1.07239	0.3304
cg11784578	-2.96315	0.838749	0.000411142	1	0.0322133	0.943122	0.264911
cg12250807	-2.51124	0.711293	0.000414723	1	0.367799	0.667536	0.178301
cg06385757	1.42025	0.402434	0.000416884	1	-0.413491	-0.453907	-0.439658
cg16787352	-2.14578	0.608723	0.000423408	1	0.154522	0.742961	0.209912
cg26605683	2.29467	0.651064	0.0004243	1	-0.673434	-0.071094	-0.475929
cg21179654	-3.23114	0.917452	0.000428522	1	0.157833	0.27381	0.148098
cg11465442	-1.85779	0.528075	0.000434731	1	0.245648	0.331242	0.308824
cg16902087	-2.26154	0.642848	0.000434817	1	0.373932	0.697666	0.0431076
cg26516974	-4.08958	1.16258	0.000435342	1	0.503132	0.750496	0.460343
cg20996351	1.79635	0.510702	0.00043577	1	-0.184942	-0.136646	-0.695003
cg19223782	2.28686	0.650323	0.000437283	1	-0.299216	-0.0440365	-0.395206
cg24569831	2.35542	0.669975	0.000438614	1	-0.327816	-0.819342	-0.645315
cg04874580	-1.89951	0.540581	0.000441695	1	0.331068	0.489262	0.245375
cg22830091	1.51676	0.431793	0.00044358	1	-0.436972	-0.288843	-0.328804
cg06902698	-2.38226	0.678192	0.000443631	1	0.101511	0.729325	0.272544
cg11692124	-1.19963	0.341655	0.000446065	1	0.162604	0.369186	0.190113
cg00422311	-3.13591	0.893633	0.000449501	1	0.632601	0.570541	0.32376
cg14712657	-2.444	0.697079	0.000454788	1	0.357807	0.921743	0.163463
cg05638471	2.14298	0.611322	0.000455783	1	-0.154717	-0.543841	-0.305709
cg17881200	-2.12366	0.605862	0.000456295	1	0.152437	0.939701	0.247705
cg14002328	-2.55282	0.728356	0.00045677	1	0.560239	0.437832	0.024638
cg13027206	3.51785	1.0038	0.000457393	1	-0.0643974	-1.13667	-0.402468
cg19279257	2.29876	0.656	0.000457972	1	-0.262128	-0.978517	-0.427445
cg07807757	2.84454	0.812419	0.000462944	1	-0.0718699	-0.415961	-0.376656
cg14504440	2.47039	0.705613	0.00046342	1	-0.346321	-0.300098	-0.248903
cg26295435	-2.45766	0.702209	0.000465431	1	0.229801	1.30022	0.0315098
cg25216039	-2.21618	0.633673	0.000469896	1	0.355464	0.64084	0.24553
cg01854588	2.95424	0.844715	0.000469953	1	-0.119987	-0.192819	-0.376832
cg11410682	-2.86274	0.81878	0.000471665	1	0.221338	0.717117	0.0273372
cg13341668	-1.81041	0.517812	0.000471803	1	0.287011	0.849881	0.158349
cg25232786	-2.15723	0.617056	0.0004723	1	0.315778	0.805262	0.207629
cg13494087	-3.0606	0.875468	0.000472365	1	0.579983	0.539539	0.268531
cg05014727	1.90511	0.544957	0.000472489	1	-0.632126	-0.287994	-0.519065
cg02149773	-2.47674	0.708517	0.000472869	1	0.301825	0.942205	0.0218493
cg14270302	-2.56282	0.733426	0.000475278	1	0.0121225	0.726901	0.366056
cg26038465	-1.85953	0.532288	0.000476787	1	0.174887	0.656637	0.0353772
cg17720233	2.70348	0.773908	0.000477124	1	-0.140733	-0.714959	-0.234498
cg17681516	1.60996	0.460887	0.000477318	1	-0.308437	-0.33111	-0.666532
cg01933073	1.50287	0.430291	0.000478177	1	-0.417443	-0.168383	-0.469751
cg06398335	-1.7844	0.5109	0.000478235	1	0.217206	0.286238	0.244859
cg13775306	-1.84333	0.527863	0.000479305	1	0.272206	0.66365	0.273068
cg13015534	-2.32521	0.665939	0.000480087	1	0.453284	0.354514	0.164145
cg27423323	-2.55446	0.731762	0.000481507	1	0.165348	0.62935	0.0381779
cg06545464	3.0957	0.887206	0.000484352	1	-0.101471	-0.391782	-0.40655
cg25967170	-2.91982	0.837003	0.00048587	1	0.309677	1.10502	0.270508
cg14278345	-1.8714	0.536659	0.000488232	1	0.209005	0.789248	0.0773748
cg03357664	-1.66822	0.478454	0.000489055	1	0.175418	0.550545	0.0642978
cg02959759	2.06875	0.593359	0.000489367	1	-0.189727	-0.0861333	-0.205877
cg06783533	2.15444	0.618024	0.000490269	1	-0.281207	-0.26095	-0.286044
cg07036799	1.93005	0.553735	0.000491186	1	-0.155999	-0.0855905	-0.492396
cg02680398	-2.14942	0.61705	0.000495123	1	0.287992	0.479171	0.121418
cg08300930	-2.70441	0.776802	0.000498681	1	0.262108	0.435425	0.320021
cg17936572	2.83332	0.81393	0.000499471	1	-0.374798	-0.592358	-0.605827
cg13318256	-1.83036	0.525865	0.000500176	1	0.0378751	0.612873	0.22521
cg16728651	-2.05562	0.590851	0.000503117	1	0.422708	0.513585	0.319879
cg19265546	2.282	0.655938	0.000503304	1	-0.154673	-0.110975	-0.392351
cg08748913	-2.6167	0.7527	0.000508149	1	0.00215441	0.296091	0.327259
cg00019877	2.2231	0.639575	0.000509126	1	-0.494322	-0.191395	-0.134238
cg12407685	-2.36696	0.681475	0.00051411	1	0.317413	0.419591	0.428878
cg02402024	2.73722	0.788206	0.000515216	1	-0.533697	-0.050027	-0.407006
cg06430220	1.91624	0.552258	0.000520801	1	-0.122714	-0.522512	-0.389423
cg06151964	2.3841	0.687339	0.000523187	1	-0.410578	-0.154816	-0.281007
cg12695465	-3.4087	0.983046	0.000525354	1	0.0413523	0.815303	0.337245
cg10902909	-2.43986	0.703936	0.000528209	1	0.484413	0.347063	0.391557
cg06813862	-2.21144	0.63814	0.000529353	1	0.0169798	0.924659	0.300706
cg13123009	-2.60185	0.75083	0.000529651	1	0.0801044	0.980858	0.280033
cg02347487	-2.48561	0.71753	0.000531964	1	0.33565	0.565506	0.478396
cg05374238	-1.88778	0.545007	0.000532643	1	0.429404	0.529097	0.204896
cg15765380	2.9371	0.847982	0.000532933	1	-0.463913	-0.197208	-0.0280433
cg02449762	-2.51644	0.726613	0.000533708	1	0.456482	0.418623	0.171244
cg08578641	-2.57205	0.742704	0.000534005	1	0.143752	1.1372	0.21382
cg08903077	1.70633	0.492789	0.000534977	1	-0.528333	-0.399208	-0.259905
cg06728658	-1.77393	0.512388	0.000536021	1	0.146346	0.485782	0.0112352
cg19118519	-2.17224	0.627477	0.00053645	1	0.459691	0.855154	0.0645074
cg18772205	-2.13467	0.616791	0.000538319	1	0.124595	0.782074	0.0540187
cg17801546	1.75373	0.506887	0.000540577	1	-0.379943	-0.866772	-0.490108
cg08962798	-2.346	0.678077	0.000540622	1	0.244718	0.509452	0.207867
cg12877020	2.42991	0.702436	0.000541657	1	-0.214999	-0.780327	-0.456296
cg09243909	-1.58269	0.457684	0.000544119	1	0.141498	0.336579	0.1644
cg25159159	2.35563	0.681219	0.00054427	1	-0.0778618	-0.386075	-0.357588
cg12802570	-1.64003	0.474615	0.000549282	1	0.0187097	0.886532	0.242924
cg14004685	1.77313	0.513313	0.000551736	1	-0.282152	-0.385001	-0.601912
cg09577324	-2.20405	0.638434	0.000555864	1	0.249943	0.767585	0.38745
cg01048195	-2.33724	0.677095	0.000556725	1	0.412287	0.621515	0.00627705
cg01332054	-2.1437	0.621417	0.000561197	1	0.24058	0.691467	0.0189992
cg02013148	-1.33802	0.38791	0.000562041	1	0.0314238	0.622491	0.141412
cg19139343	-2.47675	0.718212	0.000563712	1	0.00129654	0.906156	0.513257
cg07637837	1.45025	0.420657	0.000565647	1	-0.277177	-0.139883	-0.621795
cg01356872	-2.10151	0.609776	0.000568174	1	0.365929	0.779364	0.0323655
cg11385094	-2.77924	0.806589	0.000569651	1	0.238477	0.815217	0.105611
cg14871225	3.05432	0.886484	0.000570148	1	-0.449521	-1.11127	-0.741244
cg03223959	2.04072	0.592386	0.00057124	1	-0.583241	-0.0465299	-0.476427
cg23204680	-2.38657	0.693054	0.000574124	1	0.057481	0.97072	0.0569378
cg08605347	2.0777	0.603495	0.00057578	1	-0.220184	-0.326218	-0.232373
cg26067096	2.17243	0.631651	0.000583247	1	-0.474165	-0.0499235	-0.237988
cg16209444	-2.90023	0.843526	0.000585556	1	0.527541	0.927488	0.0239545
cg09672452	-1.89888	0.552357	0.000586495	1	0.322241	0.513678	0.216823
cg03236170	-1.56894	0.456758	0.000592645	1	0.185292	0.707632	0.122613
cg26262157	1.95052	0.567848	0.000592711	1	-0.638784	-0.099065	-0.340999
cg14380111	1.91169	0.556831	0.00059659	1	-0.385844	-0.0774916	-0.365082
cg05972352	-2.19923	0.640592	0.000596666	1	0.261173	0.449783	0.0901733
cg01866805	2.47291	0.720925	0.000603161	1	-0.0171381	-0.503958	-0.275268
cg11934832	-2.3955	0.698486	0.000604548	1	0.47571	0.496062	0.147478
cg20673490	-1.46024	0.426065	0.000609673	1	0.0685931	0.676382	0.192364
cg26325912	-2.17144	0.633725	0.000611499	1	0.287181	0.800752	0.143588
cg23200818	2.26287	0.660613	0.000613858	1	-0.284707	-0.0453028	-0.345441
cg15341833	3.53782	1.03294	0.000614829	1	-0.118627	-0.811082	-0.667268
cg14918548	1.96724	0.5744	0.000615097	1	-0.538555	-0.121507	-0.0695501
cg06185532	-2.08963	0.61021	0.000616067	1	0.0781349	0.346157	0.307379
cg02029665	-2.06918	0.604618	0.000620958	1	0.135798	1.16998	0.184226
cg22022797	1.72555	0.504421	0.00062424	1	-0.395232	-0.910038	-0.303834
cg13730736	2.94724	0.861743	0.000625994	1	-0.0899849	-0.854317	-0.295588
cg10439402	1.52693	0.446617	0.000628779	1	-0.611174	-0.333922	-0.180631
cg01899542	1.39552	0.408305	0.000631207	1	-0.361834	-0.0857866	-0.470279
cg00995988	0.955576	0.279587	0.000631261	1	-0.329323	-0.634007	-0.502011
cg06531741	-2.26931	0.663993	0.000631574	1	0.339111	0.950234	0.314262
cg23206520	-1.79385	0.524948	0.000632705	1	0.273359	0.26405	0.352063
cg09007354	-2.46935	0.722675	0.000633254	1	0.400751	0.692471	0.261754
cg18335796	-2.45838	0.719572	0.000634449	1	0.0332038	0.714477	0.416369
cg08922729	-1.72064	0.503637	0.000634502	1	0.122377	0.564575	0.185483
cg00920572	-2.3899	0.699543	0.000634602	1	0.0399077	0.903579	0.340545
cg15481172	2.10427	0.616732	0.000644957	1	-0.501458	-0.209143	-0.497423
cg25813235	1.87269	0.549025	0.000647397	1	-0.317721	-0.680468	-0.0993237
cg17470251	-2.55364	0.748908	0.000650062	1	0.137655	0.831583	0.186161
cg05513455	-2.44538	0.717334	0.000652055	1	0.0929598	0.907262	0.205854
cg01990910	1.51787	0.445286	0.000652618	1	-0.383005	-0.189614	-0.465487
cg15789095	-2.8146	0.825886	0.000654483	1	0.311735	1.09685	0.410106
cg02417427	-1.85514	0.544425	0.000655548	1	0.227194	0.577079	0.0555495
cg16747828	-1.95276	0.573127	0.000656314	1	0.405819	0.646509	0.228685
cg17213870	2.44756	0.718394	0.000656837	1	-0.0957298	-0.378619	-0.215753
cg03953069	-1.96162	0.576079	0.00066135	1	0.21772	1.11615	0.159615
cg25917732	3.01813	0.88652	0.000662925	1	-0.0195183	-0.516947	-0.62871
cg01816936	2.31743	0.680983	0.000666341	1	-0.14757	-0.505558	-0.52205
cg07640605	-1.62745	0.478255	0.000666756	1	0.27792	0.791332	0.173244
cg00298065	-2.28857	0.672561	0.000667066	1	0.00268885	0.679345	0.435921
cg16651552	3.48303	1.02408	0.000671078	1	-0.062343	-1.01635	-0.542027
cg06126698	2.12112	0.623862	0.00067392	1	-0.352506	-0.341667	-0.23493
cg22706505	-2.82173	0.829979	0.000674447	1	0.149201	0.728937	0.182805
cg04006457	-3.09112	0.909533	0.000677381	1	0.406769	0.952349	0.231173
cg20060632	-1.55263	0.457027	0.000680665	1	0.333605	0.628834	0.0186478
cg10635188	-1.76401	0.519346	0.000682301	1	0.135998	0.447981	0.2187
cg03803541	-2.26366	0.66655	0.000683561	1	0.304752	0.61801	0.313687
cg12873919	-1.61606	0.475898	0.000684238	1	0.228875	0.746451	0.192546
cg22580935	2.76946	0.81559	0.000684662	1	-0.234459	-0.36713	-0.442694
cg00525681	-2.30389	0.679043	0.00069172	1	0.425751	0.495659	0.224216
cg03179291	1.72316	0.50795	0.000692865	1	-0.148628	-0.032815	-0.612431
cg12945707	-2.32739	0.686129	0.000693683	1	0.350452	0.668132	0.190584
cg15153700	2.51843	0.742608	0.000695554	1	-0.100271	-0.447082	-0.192735
cg06505619	2.55777	0.754265	0.000696175	1	-0.08723	-0.28698	-0.337649
cg07412254	-2.10079	0.619524	0.000696427	1	0.325361	0.693431	0.22089
cg18391978	2.47737	0.730597	0.000696691	1	-0.414226	-0.331376	-0.469293
cg27076552	2.25812	0.666008	0.000697584	1	-0.372699	-0.310313	-0.409802
cg07684519	2.48744	0.733697	0.000698214	1	-0.107736	-0.542024	-0.389168
cg04482825	-2.16759	0.639441	0.000699376	1	0.163094	0.940567	0.406333
cg16681436	-1.94441	0.573622	0.00069969	1	0.239245	0.627255	0.348544
cg17973661	-3.01509	0.889536	0.000700175	1	0.0384665	1.36573	0.0283799
cg14376106	-2.44174	0.720463	0.000701168	1	0.275588	0.727774	0.215454
cg08775230	-2.43476	0.718775	0.000705673	1	0.185659	1.1009	0.300574
cg00532474	-2.7235	0.804074	0.00070627	1	0.255619	0.583749	0.165506
cg01274122	-2.09256	0.618084	0.000710349	1	0.0149263	0.754498	0.183323
cg27049076	-2.15556	0.636861	0.000712652	1	0.35455	0.989734	0.168776
cg13169132	1.46509	0.432912	0.000713692	1	-0.338767	-0.138217	-0.516665
cg15542784	-2.4413	0.721441	0.000714581	1	0.0477549	1.02043	0.428655
cg05845030	-2.52435	0.746392	0.000719415	1	0.400375	0.775576	0.259486
cg13318241	-1.72413	0.509885	0.00072114	1	0.0670968	0.625325	0.241266
cg14909325	-2.50362	0.740419	0.000721294	1	0.28766	0.6817	0.0234134
cg25119743	1.95909	0.579599	0.000724645	1	-0.337368	-0.732307	-0.13286
cg18581669	2.93487	0.868954	0.000731553	1	-0.0267317	-0.843651	-0.662113
cg15909232	-1.37512	0.407286	0.00073467	1	0.0536295	0.749679	0.227915
cg10823707	2.05831	0.609767	0.000736663	1	-0.397369	-0.317719	-0.227257
cg03797139	-1.86614	0.553251	0.000743446	1	0.230056	0.553504	0.231993
cg27396056	2.50338	0.742699	0.000749914	1	-0.39491	-0.979522	-0.16436
cg01213519	-2.59574	0.770106	0.000749967	1	0.0294633	0.888021	0.130906
cg19699140	-2.17202	0.644515	0.000751637	1	0.313623	0.650235	0.18601
cg23579185	1.70435	0.505903	0.000754607	1	-0.221616	-0.279466	-0.430874
cg04772818	-2.43655	0.723442	0.000757168	1	0.152444	0.714634	0.116319
cg09580822	1.2961	0.384932	0.000759697	1	-0.466639	-0.43478	-0.354025
cg26682922	-2.48706	0.739137	0.000765938	1	0.274157	0.799144	0.162135
cg03969996	-2.10406	0.625513	0.000768933	1	0.0606971	0.840276	0.0657884
cg00084432	1.55917	0.463667	0.000771874	1	-0.577083	-0.163272	-0.225284
cg00250483	-2.02862	0.60352	0.000775739	1	0.185753	0.516614	0.255119
cg25422226	-1.58169	0.470674	0.000778059	1	0.0388904	0.757848	0.17473
cg06144418	2.01254	0.598987	0.000779711	1	-0.242346	-0.748051	-0.133386
cg11385938	-1.90297	0.566453	0.000781007	1	0.0516631	0.620826	0.209169
cg14081270	2.23116	0.664216	0.000781995	1	-0.146609	-0.645692	-0.311093
cg21854408	-1.64457	0.489646	0.00078311	1	0.231489	0.432063	0.0138011
cg09645993	2.05809	0.612977	0.0007864	1	-0.442345	-0.401251	-0.293484
cg12756244	1.85047	0.551225	0.000787897	1	-0.487975	-0.281878	-0.149083
cg20471691	-1.96426	0.585158	0.000788469	1	0.0703522	0.90218	0.276745
cg09560161	-2.1511	0.640835	0.000788747	1	0.00466224	0.555986	0.03573
cg14203426	1.55554	0.463505	0.000790666	1	-0.246805	-0.328081	-0.396622
cg11806633	2.07419	0.618132	0.000791985	1	-0.377898	-0.183966	-0.131296
cg05118960	-1.85692	0.553414	0.000792535	1	0.00270051	0.833391	0.148055
cg03765423	-2.42853	0.724108	0.000797037	1	0.0878802	0.626063	0.332002
cg12243453	-2.22666	0.663956	0.000797586	1	0.434181	0.731033	0.29982
cg20072118	1.8416	0.549197	0.000798639	1	-0.387817	-0.376319	-0.280815
cg04134240	1.79451	0.535288	0.000801099	1	-0.410631	-0.237367	-0.147548
cg06219310	2.61689	0.780641	0.000801644	1	-0.371348	-0.115455	-0.465054
cg07308381	-1.89627	0.565702	0.000802082	1	0.0459775	0.40323	0.348389
cg24271505	2.17317	0.648327	0.000802385	1	-0.279528	-0.358517	-0.387793
cg01702055	2.00391	0.59809	0.000806623	1	-0.44594	-0.0562068	-0.367724
cg13833328	-2.06707	0.617329	0.000812796	1	0.110543	0.541611	0.278881
cg07736716	-2.88242	0.86085	0.000812969	1	0.318266	1.11093	0.482848
cg11310639	-1.78352	0.532738	0.000814441	1	0.25968	0.610963	0.312434
cg00499277	-2.29656	0.68599	0.000814519	1	0.380439	0.828219	0.0910039
cg02427468	-1.75621	0.524651	0.000815769	1	0.281087	0.369058	0.118271
cg00679383	1.46894	0.438908	0.00081748	1	-0.478643	-0.416658	-0.0817604
cg07135660	-1.48997	0.445209	0.000817905	1	0.38373	0.657816	0.00434876
cg27638615	-2.17082	0.648761	0.000819585	1	0.0693652	0.841087	0.196903
cg11107116	1.96605	0.587664	0.00082126	1	-0.573419	-0.12487	-0.23381
cg07296926	-2.83526	0.847907	0.000826286	1	0.27117	0.75774	0.19083
cg19730268	-2.02697	0.606974	0.000839401	1	0.338475	0.472868	0.266466
cg06853339	1.80663	0.54118	0.000842892	1	-0.45193	-0.393574	-0.294144
cg11697120	1.96514	0.588703	0.000843574	1	-0.369067	-0.895393	-0.083934
cg04347414	2.18397	0.654386	0.000845546	1	-0.46228	-0.231961	-0.511279
cg01005180	-2.36198	0.707825	0.000847036	1	0.310235	0.601851	0.224696
cg11646762	2.1391	0.641074	0.000847656	1	-0.419089	-0.291096	-0.148644
cg07416664	-1.42185	0.426121	0.000847708	1	0.277279	0.500414	0.1928
cg15165154	1.4554	0.436281	0.000850161	1	-0.235238	-0.461594	-0.377079
cg08293102	-1.50443	0.450999	0.000850641	1	0.326949	0.838032	0.0350137
cg13575205	1.89903	0.569579	0.000855755	1	-0.0833689	-0.419926	-0.42121
cg16258854	-1.99378	0.59802	0.000856161	1	0.173674	0.942856	0.296262
cg04543516	2.06992	0.620933	0.000857392	1	-0.422413	-0.539753	-0.409973
cg16877162	-2.25877	0.677708	0.00085928	1	0.198018	0.663774	0.377109
cg04464122	1.86107	0.558401	0.000859602	1	-0.301532	-0.344987	-0.29289
cg21844656	2.14044	0.642556	0.000864926	1	-0.108204	-0.123822	-0.217942
cg23746148	-2.49618	0.749437	0.000866132	1	0.235466	0.752454	0.227402
cg07350977	-2.16546	0.650162	0.000866447	1	0.320355	0.824746	0.254732
cg15718287	-2.25219	0.676435	0.000870038	1	0.194977	0.651895	0.134582
cg06874326	1.92774	0.579199	0.000873796	1	-0.179518	-0.553493	-0.163043
cg12690119	2.11483	0.635444	0.000874367	1	-0.377426	-0.302686	-0.317701
cg00415704	2.03459	0.611518	0.000877488	1	-0.41632	-0.41441	-0.235391
cg21134232	-1.57114	0.472271	0.000878589	1	0.182176	0.765677	0.175116
cg14024965	1.95395	0.587697	0.000884956	1	-0.235323	-0.280734	-0.453286
cg01043616	-1.84912	0.556374	0.0008889	1	0.410194	0.274921	0.210581
cg23759710	-2.74855	0.827084	0.000889951	1	0.45591	1.07155	0.0866182
cg21414595	1.95518	0.588356	0.00089015	1	-0.133524	-0.532741	-0.335577
cg19752322	2.11865	0.637663	0.000892077	1	-0.139947	-0.709246	-0.446853
cg01607321	-2.00325	0.60303	0.000893847	1	0.0105315	0.711201	0.24473
cg25921813	2.25165	0.677885	0.000895108	1	-0.122904	-0.470704	-0.500103
cg16969872	-2.03984	0.61435	0.000899132	1	0.461508	0.404091	0.226386
cg19981409	-1.89993	0.572244	0.000899711	1	0.200642	0.609991	0.269591
cg25940202	1.12279	0.338208	0.000900779	1	-0.40273	-0.594038	-0.0951892
cg03612692	-2.2017	0.663377	0.000903639	1	0.361909	0.616239	0.294982
cg13601936	1.51887	0.457793	0.00090723	1	-0.487963	-0.52393	-0.319036
cg09366519	2.44714	0.737578	0.000907264	1	-0.401018	-0.147618	-0.365365
cg11225357	1.61411	0.48666	0.000910856	1	-0.524181	-0.233244	-0.243917
cg20519373	-2.88335	0.869496	0.000912791	1	0.259031	1.19806	0.379988
cg08551027	-1.76891	0.533469	0.000913594	1	0.225839	0.619684	0.121892
cg17505155	-2.09959	0.63323	0.000914212	1	0.322127	0.824015	0.212268
cg08293324	-2.34103	0.706058	0.000914338	1	0.0435766	0.721596	0.212624
cg23490246	-2.32757	0.70216	0.000916858	1	0.083643	0.838811	0.211873
cg01048810	2.89594	0.87389	0.000920212	1	-0.157796	-0.137228	-0.326061
cg23047203	2.04518	0.617172	0.00092038	1	-0.612073	-0.193195	-0.16096
cg13672106	-1.67237	0.504697	0.000921	1	0.11499	0.936149	0.22831
cg00992048	1.94277	0.586772	0.000929832	1	-0.24392	-0.537762	-0.267078
cg07402310	-1.71526	0.518059	0.000929875	1	0.0325185	0.0771245	0.266052
cg27056742	2.30663	0.696751	0.000931124	1	-0.0945518	-0.291256	-0.448053
cg15398400	-2.24528	0.678219	0.000931143	1	0.265587	0.459579	0.324061
cg08781655	1.92551	0.581688	0.000932275	1	-0.127583	-0.358328	-0.393329
cg02148612	2.17132	0.656166	0.000935976	1	-0.0683325	-0.472083	-0.379576
cg25571880	-2.42965	0.73452	0.000940288	1	0.181215	0.968307	0.272651
cg03317820	1.82574	0.552076	0.000942845	1	-0.25581	-0.530099	-0.340735
cg18054281	1.25792	0.380488	0.000946176	1	-0.427982	-0.162326	-0.420746
cg23903708	2.52686	0.764417	0.000947706	1	-0.144356	-0.101492	-0.250913
cg02444695	1.805	0.546108	0.000949082	1	-0.140563	-0.747375	-0.289719
cg15601164	2.61933	0.792659	0.000951498	1	-0.459954	-0.254507	-0.311945
cg07864647	-2.29694	0.695221	0.000953508	1	0.43353	0.803609	0.0769719
cg05935961	-2.37466	0.718924	0.000956305	1	0.331603	0.900707	0.147778
cg11169848	2.20663	0.668164	0.000958161	1	-0.28698	-0.32235	-0.229021
cg13420985	1.94885	0.590195	0.00095984	1	-0.41497	-0.0666088	-0.545836
cg22862450	1.57555	0.477187	0.000960886	1	-0.368459	-0.478401	-0.380548
cg16441900	1.38613	0.420597	0.000982062	1	-0.505665	-0.315497	-0.0937661
cg22879834	2.05658	0.624125	0.000983707	1	-0.271987	-0.77758	-0.355661
cg23551917	-2.51545	0.763622	0.000987389	1	0.426955	0.967733	0.179623
cg12150256	-1.72291	0.523081	0.000988535	1	0.0836452	0.448899	0.17941
cg17657467	2.50027	0.759254	0.000991018	1	-0.483962	-0.0800969	-0.388876
cg13876325	2.17824	0.661666	0.000994562	1	-0.364153	-0.510728	-0.129452
cg08071700	2.68651	0.816367	0.000998991	1	-0.131725	-0.537858	-0.248398

### Sheet: Table S11
Supplementary Table 11. Overlap analysis of CpGs identified in metanalyses of overall LOAD samples, LOAD subtypes and unassigned group compared to controls. ListA_Size and ListB_Size: The number of CpGs identifed in association with the fisrt and second outcome variables listed in the fisrt column. Intersection_Size: The number of overlapping CpGs between ListA and ListB. Union_Size: The total number of unique CpGs in both. ListA and ListB combined. Genome_Size: The total number of CpGs analyzed in the genome. Odds_Ratio: The statistical measure representing the strength of association between ListA and ListB. P_Value: The significance level of the overlap between ListA and ListB.
	ListA_Size	ListB_Size	Intersection_Size	Union_Size	Genome_Size	Odds_Ratio	P_Value
LOAD-Unassigned	2193	787	364	2616	148952	68.82	0
LOAD_LOAD_S1	2193	754	180	2767	148952	22.76	1.34e-158
LOAD_LOAD_S2	2193	1474	372	3295	148952	26.98	0
LOAD_S1_LOAD_S2	754	1474	57	2171	148952	8.46	7.59e-39

### Sheet: Table S12
Supplementary Table 12. Overlap analysis of 236 previously identified CpGs in assocation with NFT Braak with overall LOAD samples, LOAD subtypes and unassigned group. ListA_Size: CpGs associted with NFT Braak in PFC. ListB_Size: The number of CpGs in the second group identifed in assocuiation with overall LOAD samples, LOAD subtypes and unassigned group. Intersection_Size: The number of overlapping CpGs between ListA and ListB. Union_Size: The total number of unique CpGs in both. ListA and ListB combined. Genome_Size: The total number of CpGs analyzed in the genome. Odds_Ratio: The statistical measure representing the strength of association between ListA and ListB. P_Value: The significance level of the overlap between ListA and ListB.
	ListA_Size	ListB_Size	Intersection_Size	Union_Size	Genome_Size	Odds_Ratio	P_Value
LOAD	236	2193	128	2301	148952	84.2526	4.22339e-168
LOAD_S1	236	754	14	976	148952	12.6086	2.95341e-11
LOAD_S2	236	1474	48	1662	148952	26.3584	1.79501e-47
Unassigned	236	787	41	982	148952	41.6869	8.47315e-49

### Sheet: Table S13
Supplementary Table 13. Summary statistics of cell type-specific EWASs using FANS data. EWASs were conducted using generalized mixed models to identify distinct DNAm signatures for each cell type, with significance thresholds set at a nominal p-value < 1.0x 10-10 and absolute effect estimates > 0.5.
	Neurons			Microglia				Oligodendrocytes
CpG ID	Estimate	SE	p-value	CpG ID	Estimate	SE	p-value	CpG ID	Estimate	SE	p-value
cg21005412	0.605662	0.0106058	8.6507e-65	cg09958402	0.860631	0.0222093	2.90985e-52	cg10225488	0.516835	0.0296947	2.07143e-28
cg02632583	0.757461	0.0137043	1.00827e-63	cg22908922	0.792404	0.0206698	6.3998e-52	cg05058069	-0.625689	0.0365118	5.37726e-28
cg11448883	0.753172	0.0139125	4.78939e-63	cg23282441	0.817519	0.0221961	1.19328e-50	cg13676902	-0.560825	0.0336221	2.78011e-27
cg21394039	0.715445	0.0134694	1.99565e-62	cg02742418	0.806233	0.0219477	1.44722e-50	cg09682128	0.509119	0.0306977	3.93088e-27
cg14784820	0.744723	0.0143397	1.07761e-61	cg06125903	0.811914	0.0221174	1.52085e-50	cg24656269	-0.621346	0.037585	4.77127e-27
cg05771094	0.82505	0.0160924	2.82668e-61	cg06225767	0.822424	0.022587	2.75378e-50	cg12140144	0.523586	0.0322303	1.36391e-26
cg01268345	0.756898	0.0149796	8.40192e-61	cg10363926	0.684348	0.0188308	3.16428e-50	cg16558333	-0.560082	0.0349329	2.98689e-26
cg10223017	0.734927	0.0148079	3.20785e-60	cg15673896	0.85766	0.023635	3.52726e-50	cg02902865	0.590074	0.0369135	3.56652e-26
cg17063143	0.718259	0.0144753	3.26177e-60	cg18402166	0.772912	0.0213009	3.54419e-50	cg06783058	-0.608421	0.0382655	4.89937e-26
cg14101284	0.699857	0.0141123	3.39949e-60	cg00215182	0.810699	0.022566	7.31749e-50	cg17590234	-0.543676	0.0342376	5.28776e-26
cg17339905	0.661702	0.0133464	3.46761e-60	cg21376090	-0.74003	0.020615	7.74414e-50	cg22209723	-0.625365	0.0393903	5.35505e-26
cg02218260	0.706118	0.0142917	4.49094e-60	cg00291478	0.814158	0.0227511	9.72308e-50	cg15365028	-0.590954	0.0372597	5.67875e-26
cg13463886	0.634521	0.0129802	9.9535e-60	cg22259797	0.821572	0.0231503	1.78122e-49	cg22577385	-0.53172	0.033585	6.31256e-26
cg08250738	0.515809	0.0106851	2.53932e-59	cg16484912	0.748999	0.0211508	2.08188e-49	cg14845268	-0.695911	0.0442503	9.36207e-26
cg09300185	0.75292	0.01568	3.77495e-59	cg14129103	0.712301	0.0201832	2.66693e-49	cg08315825	-0.693603	0.0443672	1.32986e-25
cg18479711	0.708253	0.0148124	5.1767e-59	cg11749490	0.866739	0.0246178	3.1701e-49	cg11779900	-0.515572	0.0330254	1.44367e-25
cg18060431	0.791715	0.0165787	5.68214e-59	cg06294470	-0.821074	0.0233583	3.56238e-49	cg05972102	-0.631207	0.0404718	1.52853e-25
cg04888022	0.681917	0.0144331	1.26127e-58	cg20548013	-0.718904	0.0204615	3.68753e-49	cg03784611	-0.579375	0.037239	1.76313e-25
cg21118486	0.704247	0.0149414	1.50668e-58	cg26514961	0.809998	0.0232146	6.09574e-49	cg06163701	-0.604547	0.0389046	1.89475e-25
cg27054948	0.569213	0.0120875	1.61189e-58	cg10385395	0.713397	0.0205927	1.02314e-48	cg21166985	-0.587143	0.037853	2.1067e-25
cg20082096	0.724219	0.0154234	1.99748e-58	cg18150695	0.764378	0.0220817	1.08319e-48	cg24003508	0.563003	0.0363015	2.12295e-25
cg03107179	0.711647	0.0152022	2.50889e-58	cg07464217	0.774074	0.0223867	1.17433e-48	cg11038507	-0.580552	0.0375077	2.38583e-25
cg25908390	0.624856	0.0133936	3.23044e-58	cg00387964	0.847835	0.0246809	1.88581e-48	cg18405140	0.641666	0.041514	2.58839e-25
cg17430821	0.601411	0.012916	3.72983e-58	cg11742472	0.806158	0.0235546	2.46406e-48	cg02073839	-0.671315	0.0436112	3.29173e-25
cg20233727	0.703188	0.0151064	3.81513e-58	cg23556574	0.789017	0.0230651	2.55312e-48	cg16238207	-0.656317	0.0426386	3.29948e-25
cg17767931	0.664016	0.0142795	4.11841e-58	cg10372525	0.633869	0.0185889	3.21503e-48	cg06144920	-0.752886	0.0489707	3.53699e-25
cg17008978	0.645161	0.013882	4.29765e-58	cg15706657	0.764124	0.022452	3.69595e-48	cg00290994	0.574059	0.0373799	3.7694e-25
cg27038367	0.672194	0.0144643	4.31097e-58	cg04917472	0.816147	0.0239946	3.85489e-48	cg23187727	-0.630264	0.041174	4.55965e-25
cg19485804	0.6735	0.0144947	4.36205e-58	cg10968027	0.830568	0.0244279	3.96279e-48	cg09354264	-0.710157	0.0464055	4.63021e-25
cg03374148	0.773522	0.0166669	4.76135e-58	cg09552510	0.782009	0.0230165	4.17681e-48	cg09456516	-0.640442	0.041852	4.64321e-25
cg16295461	0.760777	0.01645	6.18416e-58	cg24954967	0.852634	0.0251067	4.31784e-48	cg19366147	-0.66803	0.0436839	4.8267e-25
cg02577240	0.73598	0.0159483	7.2642e-58	cg21507807	0.808427	0.0238241	4.5764e-48	cg07126979	-0.508855	0.033276	4.83459e-25
cg16051656	0.612621	0.0133219	9.42933e-58	cg10030684	-0.745867	0.02205	5.74766e-48	cg02771142	0.580994	0.038008	4.94288e-25
cg17223698	0.673562	0.014655	9.81773e-58	cg10103528	0.73577	0.0217684	6.07999e-48	cg05517400	-0.710912	0.0465292	5.0813e-25
cg17719473	0.600794	0.0130743	9.96152e-58	cg01867764	0.797772	0.0236176	6.36214e-48	cg06623935	0.508364	0.0333717	6.04102e-25
cg06878749	0.521529	0.011363	1.08903e-57	cg16782719	0.695268	0.0205913	6.54796e-48	cg13474301	-0.596087	0.0392609	7.32993e-25
cg10461852	0.690828	0.0150659	1.16807e-57	cg22404290	0.794228	0.0235723	7.63718e-48	cg09789239	-0.676763	0.044667	8.26476e-25
cg27433759	0.794939	0.0173898	1.46799e-57	cg07824907	0.798346	0.0237406	8.78657e-48	cg14652902	-0.691877	0.0457041	8.68998e-25
cg15849060	0.712489	0.015649	1.97976e-57	cg08092258	0.814058	0.0242081	8.79474e-48	cg03540589	0.546251	0.0360968	8.8651e-25
cg15009525	0.68856	0.0151617	2.38899e-57	cg16785077	0.793144	0.0236065	9.35746e-48	cg01794103	0.672635	0.0444648	9.05709e-25
cg20849127	0.582115	0.0128587	3.02566e-57	cg16515974	0.718169	0.0214041	1.03206e-47	cg25114999	-0.591413	0.0391046	9.17848e-25
cg08857545	0.77489	0.0171598	3.64092e-57	cg09373597	0.585716	0.0175031	1.25128e-47	cg08199056	0.623768	0.0412546	9.31568e-25
cg04315086	0.765175	0.0169581	3.8617e-57	cg12911732	0.714448	0.0213578	1.28431e-47	cg25758137	-0.720592	0.0476886	9.66476e-25
cg00507815	0.725479	0.0160892	4.05993e-57	cg03517476	0.813452	0.0243268	1.32045e-47	cg09199848	-0.509249	0.0338857	1.32307e-24
cg26166854	0.745797	0.0165437	4.13222e-57	cg18023771	0.780471	0.023348	1.35127e-47	cg03425860	-0.59049	0.0393141	1.36757e-24
cg22020954	0.674185	0.0149736	4.52784e-57	cg02957197	0.697732	0.0209219	1.60061e-47	cg23190972	-0.514722	0.0342806	1.39318e-24
cg02381227	0.613038	0.013639	5.14391e-57	cg11952344	0.828604	0.0248591	1.66163e-47	cg13770573	-0.719185	0.0479001	1.3969e-24
cg24240349	0.611272	0.0136293	6.04484e-57	cg14220777	-0.769782	0.0231028	1.70595e-47	cg00397274	-0.714074	0.0475598	1.39704e-24
cg15028232	0.76464	0.0170501	6.07778e-57	cg01804934	0.795317	0.023906	1.90686e-47	cg15103567	-0.559135	0.0372705	1.46377e-24
cg21683025	0.731645	0.0163236	6.33881e-57	cg03755794	0.746725	0.0224883	2.18771e-47	cg27073337	-0.520047	0.034671	1.47858e-24
cg07912723	0.563143	0.0125815	7.01771e-57	cg14019523	0.756488	0.0228653	2.84317e-47	cg25800356	-0.642263	0.0428468	1.53473e-24
cg07575896	0.677929	0.0151975	9.03047e-57	cg08538581	0.844068	0.0255233	2.93064e-47	cg15359916	-0.556405	0.0371283	1.55703e-24
cg21478562	0.729963	0.0163729	9.40174e-57	cg15459165	0.816326	0.0247165	3.21855e-47	cg07050712	-0.640711	0.0427873	1.62854e-24
cg00495362	0.780732	0.0175608	1.15761e-56	cg03064940	-0.734142	0.0222392	3.33592e-47	cg04297867	-0.626446	0.0418727	1.71611e-24
cg04512184	0.665492	0.0149746	1.19168e-56	cg11802666	0.743133	0.0225234	3.46416e-47	cg12303247	-0.623796	0.0417539	1.85969e-24
cg09828010	0.518859	0.011687	1.28492e-56	cg14428827	0.798118	0.0241912	3.47727e-47	cg07580591	0.557035	0.0374192	2.28529e-24
cg01349053	0.745253	0.0168122	1.43983e-56	cg26180383	0.798246	0.0242345	3.90892e-47	cg11779440	0.516287	0.0346942	2.33189e-24
cg08099685	0.765015	0.01726	1.45193e-56	cg23514135	0.745145	0.0226263	3.95883e-47	cg18451324	-0.702055	0.047236	2.50326e-24
cg16320427	0.735881	0.0166052	1.4688e-56	cg08860190	0.810516	0.0246169	4.02409e-47	cg25592021	-0.735747	0.0495061	2.5125e-24
cg03173807	0.551155	0.0124736	1.82818e-56	cg02889973	0.819706	0.0248984	4.05227e-47	cg26722417	-0.546945	0.0368108	2.54651e-24
cg04307274	0.623611	0.014128	1.97288e-56	cg14605877	0.795808	0.0241816	4.16295e-47	cg09989632	-0.565517	0.0380855	2.64332e-24
cg27560818	0.631505	0.0143234	2.14966e-56	cg15826519	0.779136	0.0237367	5.02025e-47	cg20572915	-0.598007	0.0403006	2.74669e-24
cg02134790	0.606396	0.0137663	2.29877e-56	cg07159230	0.785467	0.0239461	5.276e-47	cg01125214	-0.509017	0.0343094	2.77456e-24
cg00196474	0.679952	0.0155006	3.12916e-56	cg08726863	0.666306	0.0203829	6.74603e-47	cg00128054	-0.659851	0.0445788	3.16596e-24
cg15346359	0.654908	0.014931	3.14957e-56	cg10633526	-0.750724	0.0229875	7.2322e-47	cg22893405	-0.684453	0.0462673	3.27087e-24
cg04220005	0.630015	0.0143692	3.24493e-56	cg14792180	0.806006	0.0246869	7.37186e-47	cg27377777	-0.687219	0.046482	3.38473e-24
cg09743906	0.620856	0.014211	4.2264e-56	cg23249922	0.802147	0.0245991	8.05902e-47	cg03707696	-0.507219	0.0343467	3.61475e-24
cg14398988	0.722366	0.0165456	4.44313e-56	cg05240166	0.754316	0.0231651	8.92191e-47	cg26570574	-0.542473	0.0367431	3.66672e-24
cg24482314	0.568511	0.0130285	4.61943e-56	cg27389255	0.713647	0.0219188	8.99905e-47	cg06586578	-0.549953	0.0372565	3.70474e-24
cg20268208	0.535941	0.0122921	4.90676e-56	cg01429558	0.702513	0.0216265	1.0617e-46	cg12890430	-0.593148	0.0401868	3.72613e-24
cg02931526	0.594396	0.0136331	4.91719e-56	cg13867370	0.757263	0.0233182	1.08223e-46	cg20931195	-0.612274	0.0415083	3.86007e-24
cg25828093	0.78407	0.018001	5.28349e-56	cg23609672	0.745523	0.0229945	1.21798e-46	cg07790638	-0.574723	0.0389742	3.92692e-24
cg03854346	0.731832	0.0168031	5.31704e-56	cg22610434	0.5467	0.0168684	1.2508e-46	cg18812058	-0.720768	0.0489174	4.11128e-24
cg18505837	0.579614	0.0133193	5.65532e-56	cg26319827	0.736165	0.022736	1.3396e-46	cg25274263	-0.532455	0.0361666	4.30892e-24
cg21680307	0.761403	0.017502	5.784e-56	cg13562011	0.641319	0.0198091	1.35102e-46	cg25941544	-0.693038	0.0470766	4.32197e-24
cg06573047	0.630145	0.0144958	6.11632e-56	cg21686632	0.810218	0.0250484	1.44047e-46	cg27426824	-0.611207	0.04153	4.39373e-24
cg11570575	0.728473	0.0167653	6.32431e-56	cg23270714	0.812775	0.025147	1.52349e-46	cg06533895	-0.518112	0.0352646	4.84347e-24
cg21463368	0.631208	0.014545	6.93797e-56	cg11833768	0.823344	0.0254952	1.61724e-46	cg24330746	-0.557059	0.0379229	4.89789e-24
cg00237520	0.701598	0.0161876	7.62424e-56	cg17843665	0.812448	0.0251845	1.7447e-46	cg11523221	-0.716062	0.0487551	4.94237e-24
cg05912481	0.615263	0.0142147	8.42251e-56	cg04918770	0.799492	0.0247928	1.79564e-46	cg12411917	-0.670765	0.0456801	4.99903e-24
cg18941410	0.61117	0.0141209	8.45326e-56	cg12017061	0.791668	0.0245554	1.82314e-46	cg13266188	-0.77247	0.0526667	5.3367e-24
cg06132455	0.547928	0.0126856	9.83115e-56	cg07529428	0.726572	0.0225399	1.84453e-46	cg14302083	-0.609043	0.0415535	5.55453e-24
cg26789365	0.61948	0.0143495	1.02149e-55	cg04315214	0.728493	0.0226065	1.88618e-46	cg20049927	-0.682043	0.046552	5.67743e-24
cg21185187	0.624558	0.0144839	1.11294e-55	cg08428292	0.732491	0.0227326	1.89792e-46	cg12676289	-0.506591	0.0345798	5.70564e-24
cg02968760	0.629984	0.0146354	1.26715e-55	cg06046647	0.69208	0.0214924	1.98862e-46	cg05526036	-0.709195	0.0484395	5.91114e-24
cg10230257	0.718132	0.0167069	1.4072e-55	cg03366285	0.741284	0.0230231	2.00527e-46	cg10571987	0.577518	0.0394469	5.9216e-24
cg10684102	0.67107	0.0156394	1.60201e-55	cg04605532	0.822278	0.0255448	2.04032e-46	cg17827154	-0.626655	0.0428047	5.93289e-24
cg01185640	0.713804	0.0166412	1.64393e-55	cg26785896	0.65642	0.0204079	2.15554e-46	cg00351554	-0.704475	0.0481415	6.08356e-24
cg09320210	0.599287	0.0139729	1.65745e-55	cg18972765	0.763604	0.023757	2.26783e-46	cg03940437	-0.558554	0.0381755	6.13663e-24
cg24182681	0.645626	0.0150552	1.67221e-55	cg01715248	0.737174	0.0229504	2.38119e-46	cg18180230	-0.72091	0.0492837	6.21926e-24
cg24446610	0.62569	0.0146107	1.85441e-55	cg12873119	0.745879	0.0232655	2.72812e-46	cg09410612	-0.596801	0.0408095	6.30849e-24
cg02320937	0.700154	0.0163517	1.87282e-55	cg27057036	0.673526	0.0210123	2.76219e-46	cg19120064	0.505991	0.0346026	6.33736e-24
cg04670451	0.652809	0.0152475	1.8865e-55	cg11718965	0.804587	0.0251686	3.34888e-46	cg02111855	-0.528509	0.0361476	6.38844e-24
cg24742520	0.748004	0.0174944	2.08279e-55	cg05832823	0.765851	0.0239704	3.48741e-46	cg01879893	-0.685384	0.0468936	6.51723e-24
cg03615849	0.778279	0.0182257	2.28873e-55	cg05549575	0.663962	0.0207874	3.56079e-46	cg18127823	-0.534502	0.0365761	6.57598e-24
cg02332293	0.708609	0.016595	2.29693e-55	cg22695351	-0.724566	0.0227221	4.00576e-46	cg03487983	-0.513459	0.0351494	6.71853e-24
cg04141218	0.633472	0.0148478	2.4439e-55	cg01703780	0.770638	0.0241733	4.08179e-46	cg22923409	0.553651	0.0379353	7.07577e-24
cg09790523	0.593921	0.0139257	2.5095e-55	cg27225068	-0.655519	0.0205623	4.08294e-46	cg01231125	-0.507983	0.0348699	7.84937e-24
cg22605924	0.524046	0.0122917	2.57616e-55	cg06000732	0.798134	0.025043	4.16767e-46	cg09602020	-0.546915	0.0375647	8.11973e-24
cg02162339	0.622995	0.0146175	2.6412e-55	cg05046858	0.74415	0.0233559	4.25441e-46	cg08560734	-0.566326	0.0389109	8.2736e-24
cg26311454	0.653284	0.0153309	2.67585e-55	cg05961272	0.7327	0.0230055	4.37465e-46	cg12031346	-0.558934	0.038426	8.56005e-24
cg05506829	0.622467	0.0146138	2.75956e-55	cg14916175	0.723509	0.0227267	4.51255e-46	cg06596654	0.583988	0.0401623	8.72875e-24
cg27423208	0.74972	0.0176105	2.8679e-55	cg21337881	0.784723	0.02466	4.6512e-46	cg22731763	-0.721832	0.0496537	8.8446e-24
cg14560889	0.652431	0.0153477	3.195e-55	cg11110759	0.693623	0.0218151	4.93392e-46	cg15924102	-0.736524	0.050724	9.45502e-24
cg04661834	0.647701	0.0152417	3.27818e-55	cg18563860	0.838951	0.0263999	5.12587e-46	cg19446340	-0.685693	0.0472355	9.59385e-24
cg14966346	0.670144	0.0157784	3.41193e-55	cg04597393	0.797322	0.0251079	5.39519e-46	cg14121472	-0.636821	0.0439027	1.00234e-23
cg18425032	0.627918	0.0148381	4.46372e-55	cg09917223	0.791973	0.0249776	6.01996e-46	cg25050566	-0.667221	0.0460106	1.01735e-23
cg03796024	0.55036	0.0130085	4.54588e-55	cg13784195	-0.757698	0.0239211	6.47703e-46	cg04136379	-0.72359	0.0499011	1.02123e-23
cg03505797	0.676563	0.0159916	4.54756e-55	cg16846069	0.822935	0.0259811	6.48412e-46	cg04060943	-0.707916	0.0488328	1.03622e-23
cg26074940	0.641852	0.0151721	4.56829e-55	cg12600749	0.774084	0.0244574	6.8478e-46	cg07701530	-0.699722	0.0482762	1.04689e-23
cg04336433	0.708801	0.0167707	4.90407e-55	cg17216243	0.851452	0.0269059	6.92219e-46	cg03335128	-0.588696	0.0406524	1.10104e-23
cg27488738	0.705999	0.0167125	5.08236e-55	cg13906813	0.820598	0.0259467	7.22874e-46	cg03653585	-0.585488	0.0404525	1.13484e-23
cg13706365	0.719045	0.0170573	5.94101e-55	cg01989902	0.616413	0.0194923	7.27728e-46	cg01858895	-0.694783	0.0480188	1.15498e-23
cg05421487	0.670309	0.0159387	7.06992e-55	cg17744997	0.788891	0.0249546	7.44952e-46	cg27254046	-0.523053	0.0361574	1.16851e-23
cg04503500	0.807037	0.0192074	7.56434e-55	cg17976229	0.803431	0.0254294	7.76701e-46	cg14947466	-0.629474	0.0435299	1.19277e-23
cg03761216	0.674122	0.0160448	7.58845e-55	cg17779658	0.719945	0.0227909	7.86388e-46	cg16627247	-0.627166	0.0433723	1.19601e-23
cg04135806	0.764769	0.0182051	7.67665e-55	cg13415831	0.824291	0.0261075	8.15696e-46	cg05323448	-0.568192	0.0393177	1.23761e-23
cg24437089	0.580164	0.0138184	8.00092e-55	cg10183885	0.796308	0.0252282	8.3204e-46	cg13193591	-0.597887	0.0413817	1.25315e-23
cg01107476	0.709203	0.0169222	9.13583e-55	cg04276302	0.744046	0.0235979	8.98802e-46	cg10440989	-0.502557	0.0347946	1.27581e-23
cg18635361	0.843694	0.0201618	1.02171e-54	cg14177325	0.777685	0.0246839	9.50177e-46	cg27147281	-0.508699	0.0352427	1.3235e-23
cg17658638	0.601634	0.014378	1.02528e-54	cg16958939	0.766422	0.0243265	9.50212e-46	cg15699321	-0.631504	0.04378	1.37463e-23
cg14217552	0.715635	0.0171256	1.13316e-54	cg01833890	0.78086	0.0247915	9.68956e-46	cg11488149	-0.518373	0.0359583	1.42137e-23
cg14638315	0.669168	0.0160175	1.15361e-54	cg13290254	0.844232	0.0268352	1.05438e-45	cg05374809	0.545502	0.0378407	1.4223e-23
cg14091149	0.643338	0.0154027	1.1728e-54	cg10141261	0.857076	0.0272454	1.05984e-45	cg13650062	-0.651699	0.0452289	1.46106e-23
cg03869225	0.722894	0.0173355	1.32185e-54	cg22023664	0.629393	0.0200339	1.16401e-45	cg13921308	-0.688217	0.0477698	1.4722e-23
cg14777509	0.687539	0.0164922	1.34912e-54	cg10439456	0.666066	0.0212113	1.20414e-45	cg19363128	-0.583172	0.0404936	1.50351e-23
cg08834057	0.637934	0.0153027	1.35151e-54	cg14575356	0.73272	0.0233387	1.22203e-45	cg15914340	-0.62028	0.0430867	1.53618e-23
cg17886654	0.72331	0.0173636	1.42807e-54	cg15070897	0.83229	0.0265259	1.27457e-45	cg15084470	-0.561717	0.0390246	1.54934e-23
cg02973379	0.615285	0.0147963	1.62492e-54	cg03963853	0.653139	0.020821	1.29593e-45	cg08908135	-0.519912	0.0361211	1.55139e-23
cg04066472	0.596355	0.0143438	1.64758e-54	cg00719771	0.659194	0.0210149	1.29996e-45	cg00950947	-0.616743	0.0428685	1.59271e-23
cg18456456	0.653497	0.0157346	1.77986e-54	cg04086928	0.580938	0.0185238	1.31859e-45	cg17384064	-0.622764	0.0433197	1.66202e-23
cg20384620	0.594975	0.0143408	1.92519e-54	cg24222580	0.762785	0.0243395	1.38719e-45	cg12511749	-0.538029	0.0374302	1.67375e-23
cg13636462	0.740015	0.0178603	2.12196e-54	cg24965479	0.806262	0.0257409	1.44283e-45	cg14602087	0.60472	0.0420744	1.68395e-23
cg15617706	0.587954	0.0141953	2.17812e-54	cg27377289	-0.823219	0.0262856	1.45571e-45	cg14009912	-0.64926	0.045177	1.6919e-23
cg10276116	0.710482	0.0171609	2.24736e-54	cg26066361	0.812827	0.0259547	1.45941e-45	cg11868921	-0.638389	0.0444392	1.73223e-23
cg18041406	0.702036	0.0169621	2.29889e-54	cg10732094	0.791843	0.0252896	1.4802e-45	cg23220071	-0.526212	0.0366492	1.78296e-23
cg09734418	0.802264	0.019384	2.30099e-54	cg24062526	0.788389	0.0251912	1.5309e-45	cg19787508	-0.699384	0.0487253	1.81462e-23
cg22201573	0.651694	0.0157636	2.49902e-54	cg17526462	0.809763	0.0258804	1.55739e-45	cg26866474	-0.617282	0.0430056	1.8151e-23
cg09873510	0.704309	0.017044	2.58456e-54	cg19850370	0.825387	0.0263905	1.60346e-45	cg12570716	0.531802	0.0370605	1.84372e-23
cg24533466	0.711884	0.0172284	2.59642e-54	cg13260916	-0.620668	0.019852	1.64529e-45	cg08784129	0.517459	0.0360613	1.84472e-23
cg08471896	0.586073	0.0141886	2.66448e-54	cg08181850	0.785523	0.0251511	1.77245e-45	cg19115366	-0.718356	0.0500746	1.87178e-23
cg25307724	0.682159	0.0165165	2.68346e-54	cg19038246	0.753146	0.0241217	1.81089e-45	cg15862841	-0.708245	0.0493715	1.87531e-23
cg02202664	0.73025	0.0176855	2.73664e-54	cg02482603	0.806896	0.0258511	1.85089e-45	cg17014757	0.544909	0.0380054	1.93185e-23
cg27547841	0.621528	0.0150616	2.8618e-54	cg26848442	0.827815	0.0265236	1.86202e-45	cg07621945	-0.645542	0.0450387	1.96698e-23
cg07043247	0.758483	0.0183862	2.92831e-54	cg27141751	0.831896	0.026665	1.91596e-45	cg17140299	-0.698075	0.0487298	2.02687e-23
cg01557260	0.651885	0.0158211	3.19822e-54	cg16751493	-0.712722	0.0228536	1.96788e-45	cg26338159	-0.531069	0.0370817	2.05745e-23
cg18147676	0.605539	0.014698	3.22657e-54	cg05051550	-0.699934	0.02247	2.14072e-45	cg10208609	-0.575702	0.0402066	2.08197e-23
cg15175242	0.522341	0.0126914	3.47604e-54	cg17308545	-0.717342	0.0230337	2.17299e-45	cg10483112	-0.713707	0.0498614	2.12144e-23
cg07592809	0.668163	0.0162535	3.78904e-54	cg09862193	-0.798214	0.0256381	2.21972e-45	cg13062627	-0.544602	0.0380702	2.19451e-23
cg27047577	0.532087	0.0129586	4.13157e-54	cg15575880	0.750176	0.0241212	2.39757e-45	cg15048832	0.518055	0.0362476	2.31047e-23
cg25383568	0.681633	0.0166417	4.95642e-54	cg17444090	0.770472	0.0247749	2.40496e-45	cg00242039	-0.698711	0.0488926	2.32284e-23
cg01369233	0.635853	0.0155343	5.20496e-54	cg02662596	0.713317	0.0229639	2.61487e-45	cg02664177	-0.50056	0.0350446	2.38967e-23
cg25705452	0.816913	0.0199675	5.39637e-54	cg03636488	0.849956	0.0273634	2.6194e-45	cg11270656	-0.591303	0.0414022	2.40459e-23
cg08900781	0.578912	0.0141561	5.56525e-54	cg19011001	0.687634	0.0221467	2.69736e-45	cg22821358	-0.713287	0.0499718	2.48299e-23
cg02603307	0.726178	0.0177582	5.5887e-54	cg00916635	0.83039	0.0267465	2.7119e-45	cg02625968	-0.534354	0.0374383	2.49128e-23
cg09706245	0.61898	0.0151368	5.59164e-54	cg17418085	0.835448	0.0269162	2.76127e-45	cg10101680	-0.662054	0.0463913	2.5094e-23
cg26632171	0.690065	0.0168799	5.70848e-54	cg04441577	0.766457	0.0247018	2.82819e-45	cg07152817	-0.588527	0.0412696	2.61578e-23
cg01020263	-0.655921	0.0160514	5.88805e-54	cg01175610	0.750061	0.0241771	2.85893e-45	cg21617357	-0.638078	0.0447506	2.63658e-23
cg01684901	0.668339	0.0163651	6.15237e-54	cg07899060	-0.745385	0.0240353	2.93607e-45	cg00879786	-0.584766	0.0410163	2.65334e-23
cg08027123	0.731409	0.0179208	6.44759e-54	cg21279874	0.750248	0.0241922	2.93673e-45	cg23330845	-0.62397	0.0438079	2.79912e-23
cg03303006	0.746608	0.0182975	6.55813e-54	cg00262061	0.678698	0.0218937	3.02155e-45	cg22209431	-0.614031	0.043118	2.82802e-23
cg06527166	0.816558	0.0200166	6.67599e-54	cg16734875	0.841912	0.0271602	3.03328e-45	cg13831848	-0.533083	0.0374344	2.83085e-23
cg27004521	0.642761	0.0157583	6.74152e-54	cg01040259	0.683449	0.0220594	3.14533e-45	cg14410516	-0.519735	0.0364978	2.83402e-23
cg23470262	0.654806	0.0160672	7.17406e-54	cg17744604	0.827993	0.0267286	3.17765e-45	cg26688315	-0.632373	0.0444091	2.83906e-23
cg15854388	0.689719	0.0169295	7.35198e-54	cg25505880	0.761985	0.0246048	3.24314e-45	cg18318878	0.510445	0.0358637	2.9164e-23
cg12072197	0.627398	0.0154229	8.20966e-54	cg22116041	0.813816	0.026283	3.28302e-45	cg15287806	-0.692152	0.0486349	2.93169e-23
cg17649115	0.522179	0.0128373	8.25116e-54	cg12047860	0.719846	0.023256	3.36344e-45	cg14642395	0.533791	0.0375076	2.93214e-23
cg22643214	0.517362	0.0127369	9.16008e-54	cg03691720	0.796774	0.0257419	3.36832e-45	cg13283153	0.644935	0.0453318	2.98518e-23
cg13417891	0.661403	0.0162886	9.39239e-54	cg21829328	0.612632	0.0197993	3.44977e-45	cg23731805	-0.598264	0.0420531	2.99219e-23
cg22744784	0.679695	0.0167432	9.5641e-54	cg09791743	0.783279	0.0253173	3.47934e-45	cg08741833	-0.69514	0.0488684	3.01184e-23
cg24385666	0.533166	0.0131534	1.06832e-53	cg16711522	0.649723	0.021015	3.65419e-45	cg10335067	-0.725276	0.0510077	3.08128e-23
cg05898782	0.594154	0.014662	1.08957e-53	cg19782686	0.601587	0.0194663	3.76655e-45	cg19671650	-0.707063	0.049752	3.16987e-23
cg26038547	0.755592	0.0186509	1.11168e-53	cg19615017	0.774248	0.0250575	3.8114e-45	cg20603543	-0.678734	0.0477629	3.18572e-23
cg14177865	0.734595	0.018135	1.12246e-53	cg02395280	0.840595	0.0272122	3.88703e-45	cg02370667	0.55706	0.0392331	3.33705e-23
cg12726014	0.517281	0.0127733	1.14343e-53	cg01382502	0.840998	0.0272331	3.96841e-45	cg26142604	-0.581163	0.0409326	3.34574e-23
cg09514933	0.621056	0.0153545	1.25037e-53	cg11191368	-0.638564	0.0206927	4.17572e-45	cg23783862	-0.589011	0.0414886	3.36039e-23
cg05908149	0.66483	0.0164445	1.29438e-53	cg07345108	0.812657	0.0263562	4.4317e-45	cg18064411	-0.515313	0.0363102	3.42711e-23
cg09845059	0.649666	0.0160813	1.36706e-53	cg05199874	0.848233	0.0275295	4.66175e-45	cg19220282	0.526844	0.0371423	3.52998e-23
cg19861842	0.70784	0.0175354	1.45004e-53	cg25741594	0.776383	0.025209	4.81432e-45	cg13420744	0.628294	0.0443148	3.62152e-23
cg22366799	0.701035	0.017369	1.46366e-53	cg26701815	0.768334	0.0249545	4.90947e-45	cg14886530	-0.626639	0.044206	3.65802e-23
cg25605277	0.590745	0.01464	1.48992e-53	cg07840332	0.720917	0.0234207	5.00326e-45	cg02870011	-0.627998	0.0443287	3.78442e-23
cg09305113	0.650226	0.0161362	1.64861e-53	cg26915370	-0.71159	0.0231278	5.16264e-45	cg24846373	-0.585899	0.0413656	3.82774e-23
cg04803956	0.63947	0.0158703	1.65597e-53	cg20545907	-0.563681	0.0183238	5.22819e-45	cg08110441	-0.652801	0.046106	3.90806e-23
cg02004165	0.694008	0.0172278	1.68484e-53	cg24312520	0.748486	0.0243385	5.34005e-45	cg06943925	-0.655944	0.0463356	3.94359e-23
cg03549412	0.600872	0.014918	1.70252e-53	cg08548882	0.743432	0.0241907	5.60654e-45	cg01071314	-0.628425	0.0444033	4.00196e-23
cg07768268	0.692528	0.0172058	1.79396e-53	cg26724018	0.724539	0.0235858	5.77498e-45	cg09701233	-0.649486	0.0459121	4.10407e-23
cg17235415	0.690585	0.0171626	1.83361e-53	cg00613284	-0.70513	0.0229625	5.92987e-45	cg11320544	-0.597401	0.0422656	4.30066e-23
cg08040429	0.698452	0.017367	1.9041e-53	cg12959048	0.814667	0.0265457	6.19318e-45	cg00618626	-0.550305	0.038934	4.30273e-23
cg12521267	0.63125	0.0157011	1.94947e-53	cg05237360	0.745808	0.024303	6.21304e-45	cg22301418	-0.512355	0.0362543	4.33819e-23
cg19861914	0.604646	0.0150426	1.98103e-53	cg20345915	0.737478	0.0240359	6.2927e-45	cg25460563	-0.584719	0.04142	4.6106e-23
cg07075299	0.628276	0.0156353	2.02623e-53	cg06891775	-0.600117	0.0195612	6.34187e-45	cg13794318	-0.701847	0.0497836	4.96785e-23
cg09114672	0.571484	0.0142462	2.2961e-53	cg14069088	0.722937	0.0235732	6.51043e-45	cg10952297	-0.540468	0.0383488	5.05668e-23
cg16925177	0.722541	0.0180134	2.31145e-53	cg12372547	-0.647466	0.0211156	6.58298e-45	cg23207280	-0.60596	0.0430134	5.17389e-23
cg07665929	0.757135	0.0188901	2.44316e-53	cg06836480	0.760991	0.0248199	6.62085e-45	cg18014274	-0.611047	0.0434079	5.40013e-23
cg26764243	0.654158	0.016323	2.4661e-53	cg17007896	0.846956	0.0276278	6.69127e-45	cg11122518	-0.653971	0.0464641	5.44562e-23
cg24204477	0.514614	0.0128487	2.57814e-53	cg25508181	-0.659322	0.0215116	6.7908e-45	cg05131292	-0.581397	0.0413245	5.56981e-23
cg00968270	0.581435	0.0145205	2.62318e-53	cg01773518	0.661499	0.0215879	6.90954e-45	cg26010711	-0.501624	0.0356758	5.75893e-23
cg13216490	0.601181	0.0150236	2.75447e-53	cg19035908	0.806877	0.026334	6.94108e-45	cg05668351	-0.693158	0.0493221	5.9193e-23
cg07580563	0.52696	0.0131743	2.84038e-53	cg20430841	0.800272	0.0261362	7.28686e-45	cg03484435	-0.660037	0.046969	5.94529e-23
cg17198772	0.609822	0.0152531	2.94094e-53	cg14899065	0.696904	0.022769	7.48632e-45	cg14862864	-0.535863	0.0381333	5.95015e-23
cg09605298	0.708194	0.0177174	2.98687e-53	cg02904996	0.710791	0.0232528	8.21016e-45	cg21149266	-0.635394	0.0452363	6.09995e-23
cg20711695	0.544538	0.013628	3.06717e-53	cg23643542	0.833949	0.0272834	8.24578e-45	cg06268510	-0.670622	0.0477578	6.19629e-23
cg21167335	0.646058	0.0161701	3.08555e-53	cg02329886	-0.72478	0.023712	8.2483e-45	cg13226797	-0.669513	0.0477135	6.45183e-23
cg12815355	0.664221	0.0166251	3.09131e-53	cg05323324	0.773264	0.0253023	8.34398e-45	cg14971439	-0.727016	0.0518215	6.52171e-23
cg09882283	0.621884	0.0155802	3.31577e-53	cg18642459	0.808447	0.026456	8.4014e-45	cg00687444	-0.60353	0.0430202	6.52846e-23
cg24630593	0.67233	0.0168456	3.33849e-53	cg11571702	-0.726316	0.0237777	8.64025e-45	cg19852058	-0.529625	0.0377963	6.96664e-23
cg15769689	0.552105	0.0138385	3.43141e-53	cg02297967	0.812473	0.026608	8.86883e-45	cg18861810	-0.582119	0.0415505	7.04114e-23
cg09203029	0.726098	0.0182042	3.49511e-53	cg05894801	0.741469	0.024287	8.98184e-45	cg19712573	-0.671805	0.0479529	7.04752e-23
cg16634055	0.756816	0.0189764	3.52349e-53	cg14784664	0.824455	0.0270082	9.05185e-45	cg18714887	-0.669853	0.0478263	7.15288e-23
cg06769510	0.607281	0.0152409	3.76895e-53	cg18132787	0.769498	0.0252083	9.06454e-45	cg23316886	-0.537942	0.0384301	7.38468e-23
cg20423781	0.68198	0.0171164	3.78073e-53	cg20792436	-0.64147	0.0210159	9.11588e-45	cg13444670	-0.709625	0.0506978	7.40709e-23
cg14880257	0.647067	0.0162675	4.27926e-53	cg20262818	0.811525	0.0265983	9.38921e-45	cg26835568	-0.747731	0.0534205	7.40952e-23
cg24857399	0.755769	0.0190005	4.28128e-53	cg14135809	0.808117	0.0264928	9.5467e-45	cg22450878	-0.694372	0.0496214	7.51781e-23
cg14778576	0.701803	0.0176513	4.41909e-53	cg13149147	0.810364	0.0265751	9.7722e-45	cg10984962	-0.510106	0.0364579	7.57039e-23
cg22338118	0.675783	0.0169976	4.43249e-53	cg12582317	0.718512	0.0235648	9.82802e-45	cg12499572	-0.634405	0.0453471	7.62074e-23
cg22135269	0.687207	0.0172867	4.46543e-53	cg25888386	0.831045	0.0272641	1.00515e-44	cg17375177	-0.698089	0.0499129	7.73786e-23
cg06532257	0.648533	0.0163151	4.48968e-53	cg10019467	0.866331	0.0284225	1.00704e-44	cg26765599	-0.683078	0.0488423	7.76159e-23
cg15011734	0.625129	0.0157456	4.91254e-53	cg25025181	0.73954	0.0242634	1.00883e-44	cg09607452	-0.678973	0.0485683	7.93615e-23
cg21221108	0.669076	0.0168613	5.1056e-53	cg17894435	0.717231	0.0235399	1.03498e-44	cg00244111	-0.688017	0.0492308	8.07706e-23
cg26971420	0.664079	0.016738	5.16351e-53	cg07328987	0.564072	0.0185186	1.05688e-44	cg13812971	-0.503792	0.0360736	8.39266e-23
cg18874294	-0.694768	0.017512	5.17445e-53	cg03115444	-0.745767	0.0244922	1.08328e-44	cg26896818	-0.700457	0.0501654	8.48427e-23
cg16942333	0.595117	0.015011	5.45505e-53	cg14654385	0.724839	0.0238183	1.12756e-44	cg10961733	-0.510673	0.0365751	8.50627e-23
cg26232657	0.507331	0.0127988	5.51953e-53	cg03691530	-0.666218	0.0218953	1.13972e-44	cg26204042	-0.553542	0.0396543	8.61205e-23
cg10341792	0.658292	0.0166134	5.67356e-53	cg14989202	0.813685	0.0267426	1.14215e-44	cg13783653	0.507321	0.0363469	8.66151e-23
cg13952838	0.635013	0.0160282	5.7327e-53	cg04609499	-0.77585	0.0255093	1.175e-44	cg03541853	-0.529257	0.037925	8.74369e-23
cg14293102	0.690747	0.0174401	5.85962e-53	cg05050341	0.701419	0.0230625	1.1766e-44	cg13486491	-0.684546	0.0490614	8.83168e-23
cg22156128	0.730242	0.018442	5.97054e-53	cg04934519	0.827219	0.0271995	1.17879e-44	cg17650397	-0.701097	0.0502538	8.89274e-23
cg20995127	0.628419	0.0158708	5.97853e-53	cg03328730	0.806444	0.0265173	1.18183e-44	cg00724315	-0.559866	0.0401355	8.95448e-23
cg10137253	0.593255	0.0149882	6.14114e-53	cg15625636	0.799711	0.0263057	1.21338e-44	cg16500230	-0.64639	0.0463483	9.06269e-23
cg10780981	0.605149	0.0152897	6.17127e-53	cg20782743	-0.745978	0.0245393	1.21715e-44	cg08645207	-0.696264	0.0499368	9.18876e-23
cg02613090	0.636359	0.0160792	6.19635e-53	cg03376308	0.786723	0.0258927	1.26181e-44	cg07908679	-0.594699	0.0426803	9.52705e-23
cg17173086	0.600162	0.0151653	6.21882e-53	cg27443224	0.707818	0.0232976	1.26908e-44	cg05365469	-0.629204	0.0451703	9.68705e-23
cg10575369	0.730444	0.0184578	6.23042e-53	cg03681057	0.724781	0.0238605	1.28621e-44	cg22400166	0.62651	0.0449858	9.7936e-23
cg10698889	0.588551	0.0148777	6.39911e-53	cg24680570	0.779445	0.0256605	1.28774e-44	cg22511019	-0.529799	0.038053	9.95736e-23
cg10659480	0.842624	0.021303	6.45995e-53	cg19918549	0.807603	0.0265877	1.28838e-44	cg10660965	-0.609388	0.0437772	1.00562e-22
cg01140585	0.621896	0.015724	6.50246e-53	cg23630442	0.715685	0.0235626	1.29236e-44	cg13662597	-0.62338	0.0448073	1.03703e-22
cg18704979	0.541241	0.0136945	6.85328e-53	cg15279866	0.719266	0.023694	1.34573e-44	cg16172672	-0.534413	0.0384135	1.03853e-22
cg10337422	0.607317	0.0153665	6.85454e-53	cg18960218	0.745049	0.0245545	1.39016e-44	cg16970357	0.634301	0.0456045	1.05255e-22
cg13685294	0.600172	0.0151883	6.94085e-53	cg09416512	0.720931	0.0237664	1.41858e-44	cg01701303	-0.531771	0.0382377	1.0599e-22
cg18388175	0.647244	0.0163889	7.23869e-53	cg05427639	0.81807	0.0269695	1.42152e-44	cg13582959	-0.605188	0.043521	1.06552e-22
cg19350375	0.532819	0.0134936	7.32026e-53	cg05660881	0.802835	0.0264686	1.42663e-44	cg19622777	-0.55233	0.039721	1.06741e-22
cg22056755	0.626414	0.0158685	7.48116e-53	cg05329879	0.774095	0.025536	1.48712e-44	cg12615753	-0.666034	0.047909	1.08089e-22
cg23244463	0.737359	0.018685	7.65701e-53	cg09516529	0.766647	0.0252913	1.49124e-44	cg23061272	-0.714969	0.0514465	1.10153e-22
cg15029037	0.649925	0.0164821	8.10347e-53	cg13828236	0.790244	0.0260723	1.50184e-44	cg00225697	-0.534169	0.0384505	1.12324e-22
cg05207558	0.577256	0.014641	8.1792e-53	cg16241062	0.772955	0.025508	1.52773e-44	cg09369190	-0.624119	0.0449452	1.15127e-22
cg24320398	0.528751	0.0134119	8.22912e-53	cg14438208	0.796551	0.0263077	1.61691e-44	cg21322241	-0.525874	0.0378785	1.16531e-22
cg12884128	0.669438	0.0169806	8.23404e-53	cg14622996	0.690992	0.0228321	1.67155e-44	cg24185817	-0.600363	0.0432442	1.16569e-22
cg18530511	0.631595	0.0160261	8.43956e-53	cg00260201	0.807546	0.0266834	1.67186e-44	cg11231740	-0.690498	0.0497368	1.16589e-22
cg07103846	0.685984	0.017413	8.68609e-53	cg19806398	0.733537	0.0242393	1.67877e-44	cg26261873	-0.53685	0.0386708	1.16811e-22
cg02116537	0.772627	0.0196423	9.71525e-53	cg08616585	0.806951	0.026682	1.7554e-44	cg19861486	-0.662532	0.0477337	1.18124e-22
cg23079012	0.651274	0.0165628	9.96023e-53	cg07383757	0.818553	0.0270709	1.78007e-44	cg24030920	-0.735784	0.0530116	1.18167e-22
cg16655661	0.719179	0.0183104	1.08216e-52	cg17812664	0.611331	0.0202218	1.80542e-44	cg12458020	-0.706953	0.0509352	1.18261e-22
cg27377610	0.678007	0.01727	1.11903e-52	cg20074307	0.810472	0.026817	1.84378e-44	cg14755314	-0.646644	0.0465913	1.18443e-22
cg11902909	0.645841	0.0164603	1.16823e-52	cg19729188	-0.705682	0.0233504	1.84813e-44	cg08300860	-0.540319	0.0389399	1.20048e-22
cg13537774	0.685254	0.017466	1.17376e-52	cg04167096	0.82542	0.0273135	1.85314e-44	cg19389468	-0.696718	0.0502191	1.21082e-22
cg04709129	0.591613	0.0150921	1.24975e-52	cg27284120	0.728129	0.0240977	1.8731e-44	cg13941508	-0.565692	0.0407753	1.21162e-22
cg08228600	0.521876	0.0133144	1.25882e-52	cg05450916	0.826155	0.027347	1.89808e-44	cg04371212	-0.591845	0.0426699	1.22656e-22
cg03713585	0.70924	0.0180985	1.2793e-52	cg14675881	0.822809	0.0272376	1.90465e-44	cg12511929	-0.715337	0.0515777	1.2325e-22
cg22762189	0.687202	0.0175397	1.29825e-52	cg10361005	0.783027	0.025924	1.92202e-44	cg05598246	-0.710236	0.0512206	1.24675e-22
cg05534676	0.704518	0.017984	1.31052e-52	cg18716912	-0.813468	0.0269384	1.95559e-44	cg13447820	-0.621855	0.0448624	1.27106e-22
cg11843673	0.648388	0.016557	1.34504e-52	cg22013370	0.733955	0.024312	1.99454e-44	cg10876863	-0.661682	0.0477384	1.27498e-22
cg23577033	0.675924	0.0172604	1.34646e-52	cg05333174	0.744276	0.0246557	2.00512e-44	cg03255440	-0.610132	0.044031	1.29403e-22
cg01654242	0.508627	0.0129939	1.38969e-52	cg23245620	0.752389	0.0249247	2.00613e-44	cg22828061	-0.629216	0.0454083	1.29425e-22
cg12587921	0.697009	0.0178173	1.45286e-52	cg16597045	0.781089	0.025876	2.00929e-44	cg17899492	-0.694319	0.0501118	1.30164e-22
cg07220157	0.584488	0.0149433	1.46918e-52	cg26124526	0.742734	0.0246058	2.01197e-44	cg05184395	-0.677672	0.0489114	1.3033e-22
cg17802486	0.598841	0.0153142	1.49778e-52	cg05702218	0.804825	0.0266668	2.03363e-44	cg01782711	0.511335	0.0369221	1.33523e-22
cg20066227	0.656319	0.0167846	1.50065e-52	cg15032960	0.593625	0.0196803	2.11857e-44	cg20040306	-0.559306	0.0403943	1.35055e-22
cg21136358	0.595189	0.0152252	1.52955e-52	cg11559446	-0.69675	0.0231048	2.15547e-44	cg16635592	-0.547628	0.0395568	1.36184e-22
cg14468953	0.717965	0.0183718	1.56636e-52	cg06372475	0.694724	0.0230474	2.22139e-44	cg15089272	-0.518049	0.0374207	1.36265e-22
cg02870829	0.665184	0.0170226	1.57587e-52	cg25246082	0.786418	0.0260907	2.22977e-44	cg17833065	-0.658514	0.0475929	1.40414e-22
cg27413632	0.607696	0.015553	1.58716e-52	cg25824217	0.770039	0.0255489	2.23988e-44	cg05810731	-0.686915	0.0496585	1.42463e-22
cg11275750	0.694305	0.017773	1.60987e-52	cg14085952	0.717387	0.0238225	2.38108e-44	cg12863927	-0.659285	0.0476737	1.44556e-22
cg00953201	0.734241	0.0187982	1.62818e-52	cg02073763	0.818768	0.0271897	2.38503e-44	cg15224291	-0.616998	0.0446252	1.46229e-22
cg15661715	0.581314	0.0148831	1.62966e-52	cg06872185	0.707859	0.0235077	2.39259e-44	cg21170241	-0.644496	0.0466171	1.46757e-22
cg01782904	0.592914	0.0151922	1.72715e-52	cg18555277	0.842489	0.0279793	2.39642e-44	cg14679230	-0.657735	0.0475749	1.46801e-22
cg19686372	0.699003	0.0179108	1.72986e-52	cg15293629	-0.821002	0.0272676	2.40827e-44	cg01208787	-0.628462	0.0454711	1.49247e-22
cg11496753	0.618242	0.0158415	1.72989e-52	cg04075726	0.829228	0.0275526	2.48251e-44	cg21167817	-0.612311	0.0443085	1.50343e-22
cg07050611	0.589914	0.0151197	1.76482e-52	cg19518104	0.698314	0.0232033	2.48655e-44	cg04877144	-0.501511	0.0362963	1.51637e-22
cg20590643	0.712193	0.0182651	1.84694e-52	cg19402236	0.727394	0.0241714	2.49975e-44	cg17603219	-0.528114	0.0382269	1.52783e-22
cg18645910	0.564034	0.0144659	1.85161e-52	cg15159247	0.818525	0.0272166	2.61298e-44	cg22489510	0.539861	0.0390803	1.53458e-22
cg08887138	0.807641	0.0207237	1.9183e-52	cg19216624	0.70003	0.0232789	2.63146e-44	cg19515398	-0.573924	0.0415792	1.60338e-22
cg16192413	0.500113	0.0128371	1.96758e-52	cg01513516	0.652738	0.0217071	2.63929e-44	cg12290217	-0.680436	0.0493258	1.65834e-22
cg10371643	0.711373	0.018261	1.97657e-52	cg07906724	0.776593	0.0258304	2.67166e-44	cg13939297	-0.72409	0.0525059	1.68545e-22
cg03369999	0.594852	0.0152705	1.98266e-52	cg26306289	0.738105	0.0245544	2.70356e-44	cg14826331	-0.652284	0.0473138	1.71467e-22
cg22030362	0.551031	0.0141497	2.0259e-52	cg06390484	-0.82217	0.0273607	2.77263e-44	cg21871746	-0.515606	0.0374164	1.75711e-22
cg27309871	0.65789	0.0169032	2.11101e-52	cg05567440	0.810776	0.0269816	2.77314e-44	cg02863493	-0.579478	0.0420526	1.75978e-22
cg18263587	0.670467	0.0172324	2.16567e-52	cg21483311	0.6873	0.0228808	2.84603e-44	cg03808027	-0.556663	0.0403989	1.76457e-22
cg24337225	0.668162	0.0171823	2.25209e-52	cg07780630	0.706388	0.0235166	2.84908e-44	cg01337273	-0.58587	0.0425229	1.7746e-22
cg08602214	0.702492	0.0180709	2.3057e-52	cg03389538	0.757182	0.0252119	2.88351e-44	cg02603876	-0.670047	0.0486584	1.82717e-22
cg26313301	0.551189	0.0141793	2.31229e-52	cg08975164	0.836142	0.027844	2.9059e-44	cg14659840	-0.69708	0.050622	1.82815e-22
cg25492875	0.715793	0.0184189	2.36002e-52	cg19590591	0.745761	0.0248367	2.92624e-44	cg11587635	-0.626644	0.0455104	1.83595e-22
cg03147312	0.614183	0.0158105	2.42953e-52	cg20140333	0.704677	0.0234827	3.05446e-44	cg15861102	-0.72721	0.0528223	1.85182e-22
cg16233074	0.693412	0.0178606	2.53717e-52	cg07065759	0.845441	0.0281751	3.06762e-44	cg12813797	-0.698127	0.0507496	1.93344e-22
cg10491543	0.663628	0.0171158	2.79175e-52	cg17130518	0.766388	0.0255411	3.07148e-44	cg22796051	-0.518999	0.0377289	1.93569e-22
cg14091896	0.52479	0.0135374	2.82869e-52	cg16837973	0.755986	0.0252015	3.13354e-44	cg16049367	-0.624286	0.0453886	1.9495e-22
cg06904956	0.671799	0.0173405	2.96234e-52	cg17298989	-0.762142	0.0254099	3.16103e-44	cg07888040	-0.646537	0.0470074	1.9518e-22
cg01135165	0.732951	0.0189203	2.97753e-52	cg06096015	0.653803	0.0218007	3.19108e-44	cg15443791	-0.69375	0.050458	1.99031e-22
cg18493371	0.540055	0.0139423	2.99917e-52	cg10109635	-0.623729	0.0207991	3.20315e-44	cg17330203	-0.572145	0.0416158	1.99672e-22
cg10475489	0.703118	0.0181615	3.11629e-52	cg13415795	0.840549	0.0280316	3.22266e-44	cg24780966	-0.621509	0.0452117	2.00954e-22
cg21496948	0.744583	0.0192414	3.22367e-52	cg18146074	0.712303	0.0237582	3.2567e-44	cg14788655	-0.572955	0.0416848	2.02333e-22
cg24787238	0.555314	0.0143509	3.23284e-52	cg00210271	0.681578	0.0227336	3.259e-44	cg01178188	-0.682935	0.0497048	2.06524e-22
cg07198170	0.564164	0.0145901	3.40682e-52	cg09277575	0.775504	0.0258666	3.26038e-44	cg04960602	-0.510576	0.0371695	2.09366e-22
cg03511266	0.580095	0.0150088	3.52042e-52	cg07505901	0.798365	0.0266348	3.30962e-44	cg15874425	-0.718691	0.0523235	2.10088e-22
cg12652578	0.579641	0.0149978	3.53354e-52	cg21582311	-0.664799	0.0221841	3.36612e-44	cg20268537	-0.638013	0.0464689	2.14903e-22
cg05285554	0.545344	0.0141209	3.73228e-52	cg00191458	0.805989	0.0268971	3.38005e-44	cg22699768	-0.713162	0.0519467	2.15892e-22
cg03893346	0.669478	0.0173391	3.79427e-52	cg18835472	0.814704	0.0271912	3.40876e-44	cg12641286	-0.649954	0.0473487	2.17429e-22
cg12285640	0.676442	0.0175203	3.80728e-52	cg15291308	0.815803	0.0272328	3.45274e-44	cg25906537	-0.524388	0.038206	2.18906e-22
cg05206661	0.765422	0.0198274	3.84279e-52	cg27076223	0.80337	0.0268222	3.494e-44	cg27525902	-0.628084	0.0458068	2.31236e-22
cg19811108	0.733193	0.0190036	4.00999e-52	cg05940672	0.794869	0.0265386	3.49578e-44	cg09766379	-0.56251	0.0410262	2.31772e-22
cg13563298	0.631855	0.0163771	4.01158e-52	cg26878947	0.809949	0.0270469	3.54078e-44	cg04915891	-0.710311	0.0518091	2.3254e-22
cg10381036	0.607803	0.0157573	4.07925e-52	cg19219778	0.841287	0.0280956	3.55984e-44	cg09757581	-0.525239	0.03832	2.35845e-22
cg22619810	0.621085	0.0161052	4.14481e-52	cg02589949	0.701914	0.0234431	3.58152e-44	cg19961013	-0.663742	0.0484539	2.43751e-22
cg13691060	0.690259	0.0179	4.16329e-52	cg10145584	0.697478	0.0232995	3.63153e-44	cg25450335	-0.596266	0.0435429	2.48341e-22
cg25537119	0.646874	0.0167761	4.18518e-52	cg13292636	0.686558	0.0229517	3.82835e-44	cg18712199	0.546812	0.0399348	2.49461e-22
cg14923398	0.667558	0.0173196	4.31231e-52	cg20657903	0.789147	0.0263954	3.97652e-44	cg03740221	-0.588247	0.0429632	2.5023e-22
cg01942751	0.698653	0.018137	4.50185e-52	cg18997983	0.833294	0.0278753	4.00975e-44	cg06129556	-0.674628	0.0492816	2.5288e-22
cg17747551	0.657207	0.0170688	4.65466e-52	cg18991240	0.83596	0.0279657	4.02233e-44	cg08524883	-0.544809	0.0398033	2.54624e-22
cg08720365	0.530418	0.0137783	4.71488e-52	cg26901352	0.721332	0.0241357	4.07846e-44	cg23011516	-0.581728	0.0425081	2.57105e-22
cg12249901	0.561905	0.0146116	5.09249e-52	cg24459792	0.850526	0.0284631	4.12441e-44	cg01395754	-0.668239	0.0488495	2.62895e-22
cg24699719	0.732644	0.0190555	5.17253e-52	cg06980932	0.791559	0.0264906	4.13373e-44	cg09317676	-0.557444	0.0407504	2.62967e-22
cg15779643	0.659001	0.017148	5.34989e-52	cg20894963	0.766915	0.0256883	4.39829e-44	cg21579982	-0.590219	0.0431555	2.66089e-22
cg01439560	0.628856	0.0163645	5.37138e-52	cg16567676	0.846973	0.0283751	4.45614e-44	cg19549898	-0.636513	0.0465506	2.69279e-22
cg26673070	0.657467	0.0171111	5.42e-52	cg09264140	0.7576	0.025387	4.53249e-44	cg08110693	-0.662428	0.0484606	2.738e-22
cg02057796	0.605844	0.0157682	5.435e-52	cg12018969	0.762471	0.0255511	4.54328e-44	cg04722610	-0.701152	0.0513211	2.8198e-22
cg24089400	0.591891	0.0154064	5.47025e-52	cg17681527	0.741593	0.0248522	4.55291e-44	cg24431602	-0.533178	0.0390297	2.83416e-22
cg04538517	0.665056	0.0173172	5.61948e-52	cg24140775	0.705139	0.0236366	4.63593e-44	cg05172061	-0.506682	0.0370906	2.83609e-22
cg25413347	0.580223	0.0151152	5.81123e-52	cg27437304	0.688736	0.023091	4.69674e-44	cg00705730	-0.58644	0.0429312	2.84326e-22
cg19667811	0.755632	0.0196965	6.0719e-52	cg11990419	0.566139	0.0189821	4.7216e-44	cg09705456	-0.592761	0.0433963	2.85173e-22
cg20477591	0.603953	0.0157446	6.12399e-52	cg01610123	0.758847	0.0254452	4.74488e-44	cg27579771	0.603285	0.0441773	2.88933e-22
cg06213004	0.721569	0.0188202	6.35377e-52	cg08947774	0.840347	0.0281805	4.77458e-44	cg03182620	-0.684111	0.0501026	2.91045e-22
cg12627712	0.735489	0.019188	6.46912e-52	cg25824509	-0.591312	0.0198314	4.81194e-44	cg20653654	-0.596946	0.0437237	2.92802e-22
cg22275872	0.689434	0.0179946	6.68664e-52	cg17422176	0.750926	0.0251905	4.89204e-44	cg25740301	-0.61674	0.0452146	3.07764e-22
cg03010860	0.606774	0.0158386	6.73216e-52	cg15691199	0.819178	0.0274806	4.89943e-44	cg14439952	-0.552906	0.0405523	3.15111e-22
cg09288962	0.538224	0.0140634	7.24843e-52	cg08564601	0.7162	0.0240306	4.96494e-44	cg22636631	-0.543471	0.0398628	3.16178e-22
cg02722625	0.708549	0.0185171	7.33962e-52	cg14130459	0.702592	0.0235747	4.97625e-44	cg14453449	-0.624064	0.0457787	3.17891e-22
cg09569215	0.690427	0.0180468	7.43826e-52	cg01636184	0.589357	0.0197787	5.0394e-44	cg20253855	-0.566792	0.041582	3.19826e-22
cg19308185	0.792832	0.0207278	7.55215e-52	cg24250588	0.813822	0.0273191	5.13604e-44	cg23176214	-0.512442	0.0376021	3.23294e-22
cg24896021	0.55388	0.0144889	7.87504e-52	cg11802899	0.828318	0.0278082	5.16827e-44	cg11809476	-0.562431	0.0412762	3.25833e-22
cg19595092	0.67273	0.0176	7.94389e-52	cg01511480	0.722421	0.0242556	5.20763e-44	cg20522104	-0.599658	0.0440216	3.31314e-22
cg23240477	0.516734	0.0135292	8.40485e-52	cg01204911	0.802681	0.0269564	5.29087e-44	cg12534176	-0.577174	0.0423756	3.33272e-22
cg19196225	0.594671	0.0155699	8.40662e-52	cg19010566	0.700396	0.0235364	5.5357e-44	cg07573797	-0.694204	0.0509689	3.33666e-22
cg04278197	0.740055	0.0193838	8.64565e-52	cg25169679	0.608299	0.020445	5.60267e-44	cg00928751	-0.655232	0.0481087	3.34092e-22
cg18278528	0.694658	0.0182061	9.04838e-52	cg19445044	-0.562335	0.0189017	5.63694e-44	cg19917714	-0.526941	0.0386923	3.35532e-22
cg26606947	0.650202	0.0170467	9.27434e-52	cg05219445	0.732114	0.0246241	5.89566e-44	cg12412384	-0.699349	0.0513598	3.38342e-22
cg24433265	0.648666	0.0170074	9.31369e-52	cg03258927	0.829388	0.027903	6.00459e-44	cg04105597	-0.735684	0.0540311	3.39344e-22
cg15582102	0.779577	0.0204684	1.03212e-51	cg02659854	0.795596	0.0267701	6.06721e-44	cg12326965	-0.678107	0.0498076	3.41266e-22
cg19324978	0.635249	0.0166871	1.06944e-51	cg10451565	0.818698	0.027556	6.20341e-44	cg24281697	-0.656871	0.0482621	3.46859e-22
cg10976968	0.730375	0.0191863	1.07094e-51	cg25976932	-0.771998	0.0260035	6.53811e-44	cg11287475	-0.623753	0.04583	3.47338e-22
cg27643360	0.743092	0.0195216	1.07607e-51	cg02772159	-0.60579	0.0204096	6.6436e-44	cg09869678	-0.611052	0.0448985	3.4804e-22
cg21712036	0.516032	0.0135588	1.08881e-51	cg14784253	0.779882	0.0262763	6.66764e-44	cg18115244	-0.572764	0.0420855	3.48187e-22
cg24983900	0.550858	0.0144742	1.09095e-51	cg03649649	0.77707	0.0261851	6.73091e-44	cg02201066	-0.675801	0.0496698	3.53349e-22
cg16242604	0.676373	0.0177733	1.09584e-51	cg26326621	0.736227	0.0248119	6.79254e-44	cg27370673	-0.694432	0.0510402	3.53774e-22
cg07759857	0.5415	0.0142322	1.11268e-51	cg26118759	0.847996	0.0285845	6.88976e-44	cg20402826	-0.692982	0.0509498	3.59955e-22
cg18215449	-0.722185	0.0189829	1.12041e-51	cg04770195	-0.741665	0.0250076	7.03605e-44	cg12332558	-0.573279	0.0421542	3.62425e-22
cg07502782	0.647524	0.0170229	1.13262e-51	cg00688932	-0.51365	0.0173256	7.21747e-44	cg16897216	-0.725175	0.0533361	3.67147e-22
cg25391752	0.610165	0.0160561	1.21463e-51	cg10721220	-0.722948	0.0243926	7.37189e-44	cg08952017	-0.606227	0.0445916	3.68961e-22
cg19258183	-0.583691	0.0153608	1.22269e-51	cg05274316	0.642347	0.0216777	7.48573e-44	cg16910238	-0.653653	0.0480886	3.72579e-22
cg18201198	0.617832	0.0162637	1.2468e-51	cg10313368	-0.557539	0.0188164	7.5048e-44	cg20882681	-0.503856	0.0370714	3.74388e-22
cg00704873	0.601059	0.0158243	1.25916e-51	cg21946374	0.756768	0.0255468	7.6454e-44	cg00100538	-0.63848	0.0469813	3.76469e-22
cg08419422	0.675572	0.0177924	1.29272e-51	cg17628249	0.795966	0.0268706	7.6568e-44	cg21187669	-0.666137	0.0490193	3.77699e-22
cg07815491	0.551966	0.0145387	1.30386e-51	cg12253437	0.801678	0.0270694	7.77746e-44	cg24102700	-0.695467	0.0511777	3.77772e-22
cg00156669	0.63408	0.0167158	1.38742e-51	cg18045685	-0.709907	0.0239719	7.80502e-44	cg13803455	-0.62557	0.0460414	3.81037e-22
cg12444298	0.752668	0.0198458	1.40671e-51	cg02508830	0.79897	0.0269862	7.94832e-44	cg10502206	-0.616545	0.0453815	3.83013e-22
cg09115009	0.685569	0.0180774	1.41135e-51	cg10950593	0.829387	0.0280144	7.96442e-44	cg11703759	-0.673718	0.0495913	3.83656e-22
cg14267151	0.625335	0.0164907	1.42124e-51	cg13030790	0.808184	0.0273035	8.07364e-44	cg25625951	-0.559134	0.0411745	3.92659e-22
cg04979551	0.747295	0.0197098	1.43704e-51	cg11808633	0.735495	0.0248551	8.24375e-44	cg17344055	-0.505367	0.0372158	3.9308e-22
cg09020384	0.5497	0.0145009	1.45645e-51	cg03140624	0.797722	0.0269649	8.39502e-44	cg04288241	-0.510399	0.0375948	3.97923e-22
cg05032848	-0.690537	0.0182188	1.47208e-51	cg16352527	0.742299	0.0251038	8.69254e-44	cg08909416	-0.534673	0.039394	4.04129e-22
cg14287424	0.732116	0.0193167	1.47674e-51	cg17346145	0.64373	0.0217717	8.73308e-44	cg06953325	-0.567204	0.0417939	4.0578e-22
cg00458449	0.767816	0.0202642	1.50652e-51	cg05584070	0.755652	0.0255594	8.78928e-44	cg07891483	-0.709738	0.0522975	4.06255e-22
cg25468064	0.713886	0.0188447	1.5292e-51	cg09076123	0.71886	0.0243155	8.80439e-44	cg08135368	-0.66535	0.0490393	4.11992e-22
cg23573638	0.656312	0.0173256	1.53362e-51	cg13116789	0.644313	0.0217961	8.8674e-44	cg01158469	-0.642259	0.0473375	4.12033e-22
cg07975585	0.540674	0.0142758	1.55628e-51	cg08850729	0.802326	0.0271467	8.98817e-44	cg19066589	-0.609072	0.0448936	4.13098e-22
cg02180579	0.650772	0.0171832	1.55901e-51	cg10454879	0.709561	0.0240088	9.01081e-44	cg27172769	-0.532931	0.0392888	4.17368e-22
cg23141614	0.617968	0.0163192	1.57415e-51	cg12879425	0.84427	0.0285712	9.10774e-44	cg25314360	-0.564056	0.0415855	4.18509e-22
cg03206533	0.739475	0.0195313	1.59418e-51	cg10471548	0.796523	0.0269619	9.26612e-44	cg10384201	-0.635536	0.0468679	4.24662e-22
cg19478410	0.700987	0.0185202	1.62888e-51	cg02673850	-0.744666	0.0252134	9.44547e-44	cg01602666	-0.6966	0.0513753	4.26582e-22
cg22679474	0.581631	0.0153674	1.63407e-51	cg06704631	0.623564	0.0211152	9.51526e-44	cg06017143	-0.730299	0.0538641	4.28045e-22
cg21555099	0.670685	0.0177227	1.64959e-51	cg24886563	0.697894	0.0236325	9.52217e-44	cg03351418	-0.576785	0.0425474	4.31267e-22
cg08557120	-0.558065	0.0147473	1.65445e-51	cg15607142	0.790799	0.0267842	9.66657e-44	cg15390518	-0.5108	0.0376906	4.38004e-22
cg04571282	0.550024	0.0145374	1.67617e-51	cg25988204	0.839814	0.0284564	9.96373e-44	cg10844275	-0.557936	0.0411763	4.42495e-22
cg00697668	0.580087	0.0153329	1.6838e-51	cg10276834	0.613217	0.0207826	1.01076e-43	cg20939662	0.577483	0.0426228	4.44687e-22
cg13962286	0.711812	0.0188373	1.83812e-51	cg05979232	0.792118	0.0268517	1.02685e-43	cg14331609	-0.59543	0.0439518	4.47115e-22
cg00688820	0.647862	0.0171503	1.88093e-51	cg22779896	0.757375	0.0256785	1.03985e-43	cg02589899	-0.644568	0.0475869	4.51252e-22
cg15653111	0.664232	0.0175848	1.88946e-51	cg26002008	0.770044	0.0261103	1.04603e-43	cg24530529	-0.607042	0.0448279	4.57531e-22
cg22868943	0.653373	0.0173029	1.93494e-51	cg01440934	0.808013	0.027412	1.08553e-43	cg04515572	-0.616563	0.0455312	4.57663e-22
cg10336309	0.625949	0.0165791	1.9559e-51	cg22145559	0.684387	0.0232202	1.09283e-43	cg12912758	-0.513853	0.0379672	4.71569e-22
cg17486075	0.598272	0.0158462	1.9573e-51	cg15836722	0.792226	0.0268817	1.10052e-43	cg01443071	-0.610684	0.0451276	4.74883e-22
cg06000029	0.756346	0.0200333	1.95958e-51	cg06682445	0.738162	0.0250547	1.12421e-43	cg00872256	-0.662759	0.0489836	4.79004e-22
cg24659037	0.614189	0.016276	2.03066e-51	cg05751343	-0.527636	0.0179192	1.17036e-43	cg14168295	-0.616729	0.0455848	4.80863e-22
cg00850612	0.529503	0.0140435	2.15826e-51	cg16453673	0.770026	0.0261521	1.1735e-43	cg24360892	-0.616932	0.0456014	4.81812e-22
cg20027684	0.760348	0.0201679	2.17346e-51	cg23979832	-0.679932	0.0231025	1.21106e-43	cg11917750	-0.606923	0.044862	4.82039e-22
cg22043013	0.796682	0.0211322	2.178e-51	cg00997853	-0.677017	0.0230041	1.21323e-43	cg22353097	-0.670874	0.0495913	4.83238e-22
cg06412759	0.562198	0.0149141	2.19551e-51	cg01138448	0.604087	0.0205292	1.2266e-43	cg16020706	-0.668884	0.0494589	4.91111e-22
cg19155100	0.625484	0.0165963	2.22784e-51	cg04045544	0.769307	0.0261452	1.23064e-43	cg10195567	-0.732311	0.0541513	4.92355e-22
cg13189759	0.760746	0.0201975	2.32898e-51	cg00812096	-0.645792	0.0219525	1.25058e-43	cg23405198	-0.721484	0.0533545	4.94223e-22
cg09323083	0.672605	0.0178627	2.37982e-51	cg04726013	0.633659	0.0215427	1.26159e-43	cg13542073	-0.650641	0.048131	5.02896e-22
cg03869495	0.555206	0.0147474	2.41006e-51	cg02041484	0.811722	0.0276003	1.27432e-43	cg05482022	-0.673048	0.049822	5.21628e-22
cg10205925	0.563021	0.0149665	2.54957e-51	cg24287218	0.693179	0.0235765	1.30121e-43	cg23350812	-0.628783	0.0465477	5.23085e-22
cg14032453	0.505677	0.0134424	2.55235e-51	cg14971586	0.806217	0.0274233	1.30813e-43	cg16844425	-0.6035	0.044703	5.40593e-22
cg21288716	0.614029	0.0163251	2.57942e-51	cg25789916	0.610999	0.020783	1.30821e-43	cg20050420	-0.591615	0.0438244	5.41736e-22
cg02051545	0.54037	0.0143729	2.66144e-51	cg03618741	0.795848	0.0270767	1.32921e-43	cg12692682	-0.591267	0.0437994	5.42338e-22
cg13316054	0.78766	0.0209575	2.72881e-51	cg02191909	0.749064	0.0254876	1.33894e-43	cg18712566	-0.673744	0.0499109	5.43367e-22
cg27025387	0.528659	0.0140746	2.85159e-51	cg03783907	0.798914	0.0271855	1.34499e-43	cg08576073	-0.57557	0.0426419	5.4599e-22
cg18049045	0.611144	0.0162754	2.91322e-51	cg11772801	0.761234	0.0259095	1.3677e-43	cg06979924	-0.653481	0.0484241	5.52198e-22
cg10011746	0.550432	0.0146628	2.97511e-51	cg16797275	0.735304	0.025028	1.37194e-43	cg14476670	-0.545887	0.0404537	5.53981e-22
cg16831331	0.522066	0.0139098	3.01584e-51	cg03271080	0.716394	0.0243889	1.39011e-43	cg08473752	-0.683854	0.0507087	5.72606e-22
cg21392898	0.680059	0.0181211	3.03815e-51	cg07728579	0.756705	0.0257633	1.39819e-43	cg01279418	-0.580641	0.0430605	5.76365e-22
cg05854601	0.660895	0.0176158	3.10647e-51	cg02639359	0.745352	0.0253768	1.39822e-43	cg12745632	-0.548944	0.0407104	5.76836e-22
cg02851203	0.734195	0.0195995	3.4734e-51	cg12181407	0.828776	0.0282241	1.42292e-43	cg17465423	0.592748	0.043965	5.81107e-22
cg17254386	0.573139	0.0153003	3.47572e-51	cg17127769	0.832459	0.0283499	1.42404e-43	cg17782713	-0.512636	0.038027	5.84499e-22
cg04963697	0.692924	0.0184987	3.48565e-51	cg13184814	0.720704	0.0245451	1.42874e-43	cg23969380	-0.553191	0.0410369	5.8567e-22
cg21132005	0.775846	0.0207127	3.4883e-51	cg12803754	0.828184	0.0282194	1.479e-43	cg10812717	-0.612305	0.0454346	5.94571e-22
cg12426653	0.696736	0.0186028	3.51807e-51	cg17122157	0.746056	0.0254252	1.49639e-43	cg21196551	-0.572701	0.0424967	5.95111e-22
cg03055890	0.564653	0.015085	3.67054e-51	cg02824983	0.784778	0.0267473	1.50641e-43	cg25204743	-0.522561	0.0388025	6.17525e-22
cg09109996	-0.566568	0.0151384	3.7115e-51	cg08949974	0.803447	0.0273945	1.54958e-43	cg13607082	-0.68217	0.0506651	6.24879e-22
cg27224809	0.583904	0.015603	3.73471e-51	cg17786516	0.765867	0.0261144	1.55467e-43	cg14232365	-0.613559	0.0455828	6.34928e-22
cg00004700	0.733079	0.0195914	3.76547e-51	cg08454563	-0.661695	0.0225681	1.58291e-43	cg21669226	-0.634811	0.0471627	6.35679e-22
cg16316543	0.650364	0.0173827	3.79385e-51	cg16346422	0.742619	0.025338	1.62718e-43	cg18532907	-0.594561	0.0441814	6.42785e-22
cg21751525	0.588852	0.0157428	3.8694e-51	cg01752594	0.791143	0.0269991	1.65049e-43	cg24768163	-0.549056	0.0408008	6.43576e-22
cg14321918	0.623517	0.0166728	3.92357e-51	cg20127859	0.760036	0.0259414	1.66794e-43	cg11641102	0.503968	0.0374577	6.5054e-22
cg04517274	0.625458	0.016728	3.98146e-51	cg03519577	0.795479	0.0271534	1.67804e-43	cg21790461	-0.627209	0.0466193	6.51761e-22
cg13868356	0.652371	0.0174503	4.02265e-51	cg09287328	0.740364	0.0252739	1.6867e-43	cg08790487	-0.657203	0.0488496	6.52432e-22
cg05141014	0.546046	0.0146066	4.03102e-51	cg01064979	0.756142	0.0258148	1.69754e-43	cg13696013	-0.55747	0.0414475	6.61902e-22
cg14025518	0.547895	0.0146591	4.09139e-51	cg05707492	-0.72073	0.024609	1.71294e-43	cg23906264	-0.550758	0.0409493	6.62564e-22
cg00614503	0.670755	0.0179499	4.1528e-51	cg17644856	0.777211	0.0265552	1.7955e-43	cg05031435	-0.505787	0.0376079	6.6474e-22
cg08192337	0.582747	0.0156025	4.30668e-51	cg02082571	0.804202	0.0274781	1.79849e-43	cg22154992	-0.654302	0.0486666	6.76633e-22
cg03693515	-0.500682	0.0134097	4.41078e-51	cg11206634	0.579275	0.0197929	1.79923e-43	cg19987965	-0.69955	0.0520551	6.92965e-22
cg06698053	0.517641	0.0138672	4.48841e-51	cg06132502	-0.747443	0.0255391	1.80028e-43	cg08778119	-0.553909	0.0412305	7.04819e-22
cg21640650	0.687203	0.0184202	4.68136e-51	cg15129183	0.837439	0.0286176	1.81575e-43	cg04642669	-0.546766	0.0407035	7.0925e-22
cg09076960	0.645268	0.017301	4.77768e-51	cg02268192	0.780388	0.0266822	1.88547e-43	cg05568466	-0.569332	0.0423844	7.10143e-22
cg14946113	0.584075	0.0156615	4.805e-51	cg05687083	0.804212	0.0275199	2.00091e-43	cg02757236	-0.696117	0.0518296	7.1514e-22
cg07393940	0.515437	0.0138232	4.85946e-51	cg24135977	0.810408	0.0277324	2.00344e-43	cg08118942	-0.603923	0.044973	7.21805e-22
cg26680760	0.640654	0.0171835	4.90625e-51	cg09530438	0.649015	0.0222106	2.01064e-43	cg11746048	-0.721153	0.0537034	7.22175e-22
cg11254317	0.61026	0.0163766	5.09112e-51	cg13429095	0.764873	0.0261807	2.03872e-43	cg24288715	-0.66727	0.0496909	7.22198e-22
cg02888699	0.545628	0.0146443	5.1446e-51	cg23210812	-0.6523	0.0223291	2.04971e-43	cg20221707	-0.62449	0.0465314	7.44691e-22
cg18957751	-0.758048	0.02036	5.41978e-51	cg01129847	0.640324	0.0219202	2.05672e-43	cg20819482	-0.714155	0.0532144	7.46209e-22
cg19172487	0.557214	0.0149737	5.6295e-51	cg06064964	0.797131	0.0272882	2.05674e-43	cg25844590	-0.512786	0.0382342	7.72663e-22
cg07970040	0.599808	0.0161326	6.00693e-51	cg19321684	0.748328	0.0256303	2.13054e-43	cg07805642	-0.686853	0.0512226	7.8062e-22
cg16580765	0.670117	0.0180243	6.0209e-51	cg00965578	0.74358	0.0254895	2.26328e-43	cg17030415	-0.640669	0.0477834	7.85115e-22
cg02948444	0.620905	0.0167014	6.0421e-51	cg02302858	0.727064	0.0249285	2.29672e-43	cg16518165	-0.711228	0.0530512	7.89312e-22
cg01896918	0.598257	0.0161119	6.60685e-51	cg10376161	0.812972	0.027875	2.30297e-43	cg05562241	-0.611361	0.0456027	7.89953e-22
cg02872693	0.506215	0.0136345	6.65695e-51	cg16734549	0.826299	0.0283412	2.35637e-43	cg22192454	-0.617718	0.0460775	7.90491e-22
cg25161170	0.700065	0.0188576	6.70593e-51	cg12812662	0.765209	0.026246	2.35747e-43	cg13114088	-0.690489	0.0515247	8.06518e-22
cg13725590	0.619428	0.0166874	6.76144e-51	cg20608783	-0.659985	0.0226392	2.37462e-43	cg18754985	-0.699597	0.0522199	8.19528e-22
cg14527262	0.710091	0.0191334	6.85522e-51	cg13634681	-0.589328	0.0202165	2.38238e-43	cg11245053	-0.51084	0.0381342	8.23893e-22
cg22610106	0.677662	0.0182623	6.92911e-51	cg25474235	0.777553	0.0266751	2.39302e-43	cg09123577	-0.603093	0.0450258	8.28776e-22
cg25073435	0.536878	0.0144706	7.00849e-51	cg00320288	0.831818	0.0285442	2.43773e-43	cg12867763	-0.543346	0.0405677	8.31497e-22
cg06328611	0.630723	0.0170073	7.23014e-51	cg20748065	0.759992	0.0260893	2.50403e-43	cg11411509	-0.524666	0.0391755	8.34383e-22
cg24330793	0.642072	0.0173154	7.29456e-51	cg04331601	0.753019	0.0258513	2.51337e-43	cg06755448	-0.658006	0.0491356	8.38008e-22
cg25305774	0.642261	0.0173219	7.33686e-51	cg08580187	0.773848	0.0265693	2.53263e-43	cg12646952	-0.567007	0.0423435	8.41334e-22
cg10974980	-0.610397	0.0164635	7.36825e-51	cg27012908	0.7688	0.0264005	2.56394e-43	cg02284939	-0.621068	0.0463865	8.47064e-22
cg21152351	0.545444	0.0147135	7.43819e-51	cg02508743	0.757276	0.0260164	2.64608e-43	cg12505929	-0.654879	0.0489267	8.61156e-22
cg21572000	0.510145	0.0137654	7.60452e-51	cg21178378	-0.723675	0.0248632	2.65474e-43	cg14185860	-0.653719	0.0488717	8.91857e-22
cg08588635	0.638015	0.017219	7.70825e-51	cg18179039	0.789309	0.0271216	2.67876e-43	cg00566961	-0.666883	0.0498655	9.013e-22
cg23591152	0.503511	0.0135949	7.95656e-51	cg09586924	0.758811	0.0260799	2.72452e-43	cg21207686	-0.620992	0.0464357	9.03057e-22
cg23757825	0.610207	0.0164759	7.96621e-51	cg23547892	0.662289	0.0227677	2.76883e-43	cg15182222	-0.561681	0.0420042	9.07168e-22
cg11887733	0.715293	0.0193202	8.17712e-51	cg18064917	-0.805696	0.0277056	2.82541e-43	cg03288217	-0.58867	0.0440248	9.09731e-22
cg05998244	0.632537	0.0170887	8.30752e-51	cg17833746	0.823914	0.0283325	2.82824e-43	cg10291119	-0.529639	0.0396143	9.15156e-22
cg27039501	0.66602	0.0180092	8.86259e-51	cg10088685	0.786847	0.0270626	2.86409e-43	cg27055236	-0.697193	0.0521604	9.28324e-22
cg15902774	0.689952	0.0186592	8.96144e-51	cg12203957	0.728663	0.0250639	2.88407e-43	cg19601328	0.517021	0.0386843	9.32823e-22
cg14300812	0.768176	0.0207752	8.97722e-51	cg11633461	0.715814	0.0246288	2.94139e-43	cg19708201	-0.539029	0.0403411	9.4563e-22
cg08327038	0.666297	0.018022	9.05392e-51	cg02353916	0.757187	0.0260525	2.94243e-43	cg09616857	-0.600323	0.0449364	9.54749e-22
cg17344420	0.567272	0.0153455	9.13489e-51	cg10150176	0.718899	0.024742	3.0011e-43	cg14174912	0.577736	0.0432458	9.54908e-22
cg11307417	0.695904	0.0188259	9.16218e-51	cg01425731	0.788495	0.0271397	3.01981e-43	cg23163722	-0.631489	0.04728	9.66627e-22
cg27006252	0.556162	0.0150498	9.35265e-51	cg08637514	0.815495	0.0280733	3.0529e-43	cg12435059	-0.630735	0.0472256	9.68883e-22
cg26258274	0.509791	0.0137951	9.35768e-51	cg26996569	0.743409	0.0255953	3.08255e-43	cg21026275	-0.593744	0.0444658	9.80557e-22
cg17767057	0.586843	0.0158941	9.97999e-51	cg07568841	0.767812	0.0264384	3.10683e-43	cg06850315	-0.699509	0.0523892	9.83181e-22
cg26508619	0.733902	0.0198808	1.01174e-50	cg09539908	0.686097	0.023626	3.11951e-43	cg00815644	-0.572642	0.0428899	9.8606e-22
cg15422644	0.668683	0.0181184	1.02933e-50	cg12424898	-0.564981	0.0194581	3.15063e-43	cg16047828	-0.672739	0.0503909	9.90167e-22
cg07438452	0.679783	0.0184196	1.03116e-50	cg10763594	-0.709231	0.0244304	3.18988e-43	cg23235384	-0.593617	0.0444689	9.95692e-22
cg06065164	0.537491	0.014568	1.05195e-50	cg11294364	0.77364	0.0266499	3.19765e-43	cg02569740	-0.510009	0.0382069	9.975e-22
cg05608261	0.578022	0.0156673	1.05595e-50	cg15352829	0.778551	0.0268387	3.36743e-43	cg00344482	-0.513124	0.0384446	1.00348e-21
cg00909094	0.641272	0.0173862	1.07599e-50	cg16512163	0.687814	0.023717	3.43007e-43	cg22022671	-0.704294	0.0527714	1.0075e-21
cg14851263	0.585158	0.0158704	1.10386e-50	cg16302816	0.820401	0.0282935	3.47019e-43	cg03204787	-0.718701	0.053858	1.01466e-21
cg00300046	0.789806	0.0214233	1.11338e-50	cg16597993	-0.761041	0.0262476	3.48216e-43	cg09389280	-0.521029	0.0390512	1.02365e-21
cg18470780	0.674166	0.0182878	1.1188e-50	cg21184415	0.527557	0.0181978	3.52078e-43	cg07587746	-0.657597	0.0493006	1.03901e-21
cg12808990	0.651848	0.0176831	1.12205e-50	cg27421679	0.697368	0.0240602	3.5718e-43	cg06702726	-0.707287	0.0530295	1.0428e-21
cg23218363	0.683492	0.0185417	1.12273e-50	cg10453850	0.823699	0.028422	3.60008e-43	cg22502450	-0.633426	0.0474967	1.04879e-21
cg09060489	0.522524	0.0141756	1.12601e-50	cg16551670	0.797754	0.027539	3.71538e-43	cg20559385	0.579244	0.0434426	1.06017e-21
cg22112340	0.721824	0.0195824	1.12607e-50	cg15929771	0.656153	0.022652	3.72807e-43	cg16656078	-0.636338	0.0477259	1.06173e-21
cg26284390	-0.669886	0.0181781	1.14768e-50	cg20333292	0.763899	0.0263716	3.72834e-43	cg10794991	-0.557858	0.0418412	1.06362e-21
cg07105412	0.699878	0.0189945	1.15885e-50	cg02852407	0.786733	0.0271655	3.78228e-43	cg09916030	-0.624308	0.0468308	1.07056e-21
cg08387538	0.725231	0.0196891	1.18741e-50	cg00661777	0.813412	0.0280886	3.80109e-43	cg25242729	-0.526711	0.0395169	1.08099e-21
cg06674275	0.693496	0.0188287	1.19252e-50	cg23527920	0.720572	0.0248948	3.93396e-43	cg05229723	-0.684954	0.0513945	1.08703e-21
cg21774561	0.567407	0.0154096	1.21736e-50	cg08735211	0.747739	0.0258384	3.98859e-43	cg00091960	-0.561732	0.0421518	1.09126e-21
cg11196544	0.576693	0.0156624	1.22063e-50	cg00167820	-0.80296	0.0277494	4.01615e-43	cg13293266	-0.578074	0.0433856	1.10154e-21
cg24171152	0.573748	0.0155854	1.23769e-50	cg24010859	-0.611743	0.0211421	4.03033e-43	cg08187089	-0.521041	0.0391286	1.13776e-21
cg16123687	0.67263	0.018284	1.30109e-50	cg13594542	0.665018	0.0229871	4.07642e-43	cg14387312	-0.719268	0.0540218	1.14567e-21
cg25518712	0.747368	0.0203186	1.31538e-50	cg01876531	-0.627066	0.0216762	4.08859e-43	cg22622123	-0.59949	0.0450276	1.14827e-21
cg04395498	0.61797	0.0168089	1.36326e-50	cg03409108	0.622978	0.0215375	4.12453e-43	cg08543244	-0.62992	0.0473236	1.16209e-21
cg16604234	0.563937	0.0153416	1.37888e-50	cg17499324	0.727951	0.0251957	4.47546e-43	cg15542880	-0.566227	0.0425414	1.16625e-21
cg06288444	0.616189	0.0167715	1.43016e-50	cg19919590	0.80498	0.0278719	4.59109e-43	cg00556627	-0.661989	0.0497429	1.17487e-21
cg14470792	0.690196	0.0187863	1.43308e-50	cg25192081	0.801007	0.0277371	4.62345e-43	cg26019259	-0.622109	0.0467503	1.18027e-21
cg13131859	0.606753	0.0165172	1.44632e-50	cg10371414	0.794799	0.0275234	4.63815e-43	cg11414263	-0.64566	0.0485243	1.18583e-21
cg05885012	-0.58678	0.0159748	1.45476e-50	cg03447908	0.823199	0.0285076	4.64613e-43	cg14613594	0.594257	0.0446689	1.19713e-21
cg08266839	0.59513	0.0162046	1.47115e-50	cg04465154	0.777128	0.0269155	4.68753e-43	cg05378452	-0.667434	0.0501777	1.20764e-21
cg24145685	0.544246	0.0148239	1.5064e-50	cg22204103	0.625138	0.0216632	4.87075e-43	cg11423891	-0.562728	0.0423087	1.21191e-21
cg01103443	0.600465	0.0163566	1.51591e-50	cg22820233	0.724047	0.0251033	5.04695e-43	cg27314273	-0.595965	0.0448242	1.23642e-21
cg03539041	0.5383	0.0146632	1.51594e-50	cg04822621	0.83578	0.0289829	5.11811e-43	cg03658003	-0.590462	0.0444254	1.25929e-21
cg03553819	0.669353	0.0182353	1.52978e-50	cg26866325	0.759254	0.0263331	5.17229e-43	cg13909076	-0.624758	0.0470121	1.26854e-21
cg02282247	0.683756	0.0186293	1.5394e-50	cg17086773	0.812563	0.0281933	5.32079e-43	cg09231673	-0.660677	0.0497212	1.27703e-21
cg02080682	0.538277	0.014671	1.58098e-50	cg18628367	0.535544	0.018584	5.36879e-43	cg22167353	0.505521	0.038053	1.29262e-21
cg03147900	0.561366	0.0153034	1.60377e-50	cg21902474	0.771253	0.0267667	5.41468e-43	cg15859926	-0.549315	0.0413527	1.2978e-21
cg27137368	0.593331	0.0161807	1.64729e-50	cg24788483	0.74691	0.0259225	5.42427e-43	cg02041593	-0.681683	0.0513202	1.30175e-21
cg09938443	0.686496	0.0187269	1.683e-50	cg06577710	0.756476	0.0262622	5.53795e-43	cg26689186	-0.551001	0.0414825	1.30276e-21
cg01350169	0.654117	0.0178457	1.69739e-50	cg25780389	0.789274	0.027404	5.58377e-43	cg18512352	0.574575	0.0432586	1.30485e-21
cg02080909	0.584429	0.0159473	1.71924e-50	cg00943287	0.811666	0.0281835	5.6124e-43	cg12762731	-0.609008	0.0458549	1.31087e-21
cg14320496	0.667057	0.0182056	1.7448e-50	cg16786178	0.795667	0.0276339	5.69728e-43	cg16343616	-0.676973	0.0509731	1.31193e-21
cg19086309	0.651248	0.0177757	1.75595e-50	cg00037681	0.829728	0.0288324	5.91861e-43	cg25823893	-0.721156	0.0543084	1.32313e-21
cg09551019	0.626913	0.0171122	1.76094e-50	cg17527975	0.773612	0.0268826	5.92159e-43	cg24444839	-0.698814	0.0526286	1.32681e-21
cg16444922	0.676281	0.0184621	1.77753e-50	cg23966363	0.79341	0.0275712	5.93069e-43	cg03295274	0.541138	0.0407541	1.32729e-21
cg27593760	0.641178	0.0175041	1.77998e-50	cg12360935	0.783219	0.0272175	5.93705e-43	cg25670061	-0.645393	0.0486104	1.33417e-21
cg10116840	0.697257	0.0190359	1.78573e-50	cg01606027	0.730651	0.0253935	5.98422e-43	cg25017994	-0.632356	0.0476488	1.36529e-21
cg24118521	0.564952	0.0154252	1.79737e-50	cg16644967	0.827669	0.0287704	6.05921e-43	cg03534360	-0.738441	0.0556519	1.37787e-21
cg19246018	0.740472	0.0202215	1.82307e-50	cg20445727	0.735318	0.0255642	6.12477e-43	cg00124133	-0.644524	0.0485784	1.38461e-21
cg18737844	0.609095	0.0166349	1.83249e-50	cg14284394	0.631558	0.0219569	6.12708e-43	cg20348298	-0.501034	0.0377637	1.38516e-21
cg27015332	0.646718	0.0176694	1.88633e-50	cg05991009	0.827921	0.0287843	6.13588e-43	cg23105820	-0.685513	0.0516941	1.42302e-21
cg11559571	0.66576	0.0181899	1.8878e-50	cg12929983	0.742564	0.0258177	6.15195e-43	cg12931707	-0.58854	0.0443888	1.43603e-21
cg00190545	0.643666	0.0175891	1.91065e-50	cg02726291	0.776071	0.0269861	6.20789e-43	cg25605307	-0.514113	0.03878	1.44513e-21
cg17069828	0.674518	0.0184331	1.91724e-50	cg08781365	-0.811263	0.0282118	6.23799e-43	cg13454226	0.604674	0.0456191	1.45887e-21
cg04949963	0.536992	0.0146782	1.94978e-50	cg11528914	0.822015	0.028587	6.2585e-43	cg04907802	-0.683364	0.0515644	1.47207e-21
cg22174681	0.731828	0.0200083	1.98185e-50	cg11606444	0.739824	0.025729	6.26424e-43	cg15081825	-0.550668	0.041553	1.47479e-21
cg26919387	0.538572	0.0147266	2.00123e-50	cg23274984	0.78009	0.0271364	6.37965e-43	cg15523980	-0.688854	0.0519816	1.47651e-21
cg26165815	0.709757	0.0194115	2.03181e-50	cg08106973	0.823428	0.0286494	6.46604e-43	cg13595212	0.606206	0.0457541	1.49264e-21
cg25086948	0.530021	0.0144967	2.04088e-50	cg17922998	0.81697	0.0284298	6.54791e-43	cg19938167	-0.705581	0.0532547	1.49285e-21
cg14992035	0.632569	0.0173018	2.04336e-50	cg12762449	0.681582	0.0237206	6.59027e-43	cg24200501	-0.581796	0.043918	1.50418e-21
cg03600512	0.529574	0.0144892	2.0897e-50	cg26165660	0.759988	0.0264572	6.73046e-43	cg03344747	-0.510613	0.038549	1.51331e-21
cg03562441	0.719014	0.0196755	2.11463e-50	cg14029117	-0.695202	0.0242077	6.84673e-43	cg01787382	-0.710953	0.05368	1.52287e-21
cg19480937	0.538194	0.01473	2.14149e-50	cg00364026	0.739621	0.0257583	6.91955e-43	cg02587993	-0.52924	0.039963	1.52917e-21
cg16659880	0.58599	0.0160396	2.15628e-50	cg07356342	0.762328	0.0265538	7.00632e-43	cg26300785	-0.561604	0.0424176	1.55032e-21
cg15867698	0.581691	0.0159222	2.15863e-50	cg13423554	0.807229	0.0281186	7.02155e-43	cg15417875	-0.622148	0.04701	1.58527e-21
cg16244374	0.59811	0.0163747	2.18801e-50	cg14613508	0.666067	0.0232025	7.04292e-43	cg22719826	-0.50601	0.0382345	1.58533e-21
cg07324116	0.598394	0.0163901	2.26369e-50	cg17928895	0.786782	0.0274113	7.10986e-43	cg13051017	-0.592668	0.044804	1.6268e-21
cg01620540	0.686941	0.0188286	2.38268e-50	cg15102749	-0.627945	0.0218807	7.18576e-43	cg04046889	-0.610969	0.0462016	1.6538e-21
cg07558833	0.549473	0.0150656	2.43955e-50	cg11976790	0.774455	0.0269898	7.25983e-43	cg05629278	-0.633668	0.0479185	1.65456e-21
cg01971085	0.654259	0.0179483	2.53648e-50	cg13013841	0.691155	0.0240912	7.3539e-43	cg22562003	-0.636776	0.0481638	1.67358e-21
cg03402693	0.615317	0.0168821	2.55939e-50	cg17043230	0.830268	0.0289575	7.67108e-43	cg04251828	-0.67133	0.0507858	1.68863e-21
cg04360334	0.666305	0.0182848	2.59849e-50	cg12049550	0.773493	0.0269839	7.80458e-43	cg15676405	-0.585319	0.0442797	1.68984e-21
cg14760884	0.674025	0.0184977	2.60966e-50	cg05241536	0.726799	0.0253565	7.8374e-43	cg25555505	-0.602532	0.0455881	1.7022e-21
cg03842205	0.536045	0.0147111	2.60976e-50	cg07175582	0.81057	0.0282884	8.02201e-43	cg13673363	-0.646837	0.0489544	1.72894e-21
cg04336561	0.654551	0.0179635	2.61135e-50	cg12024826	0.777121	0.0271221	8.04274e-43	cg21016855	0.54887	0.0415405	1.73022e-21
cg06034336	0.554411	0.015217	2.63414e-50	cg04623371	0.79936	0.0279013	8.1047e-43	cg11250170	-0.508692	0.0385006	1.73223e-21
cg09794469	0.678175	0.0186175	2.67061e-50	cg06705237	0.617242	0.0215454	8.12824e-43	cg24863255	-0.537358	0.0406813	1.75794e-21
cg16047049	0.676109	0.0185629	2.69287e-50	cg15319576	0.827764	0.0288966	8.18321e-43	cg14465769	-0.5001	0.037862	1.76121e-21
cg15408722	0.588083	0.016147	2.70339e-50	cg22965561	0.743947	0.0259769	8.32265e-43	cg26400421	-0.55554	0.0420598	1.76252e-21
cg05892024	0.719683	0.0197645	2.74551e-50	cg19676502	0.835705	0.0291882	8.47122e-43	cg01831657	-0.505034	0.0382615	1.82675e-21
cg06191571	0.509343	0.0139898	2.77148e-50	cg12571459	-0.661883	0.0231192	8.5239e-43	cg18277507	-0.583638	0.0442188	1.83154e-21
cg05418333	0.673999	0.0185123	2.77186e-50	cg15979932	0.726186	0.0253698	8.63014e-43	cg19597318	-0.507757	0.0384712	1.83554e-21
cg03667228	0.784558	0.0215682	2.9572e-50	cg25792999	-0.745666	0.0260531	8.69496e-43	cg14806627	-0.618148	0.0468385	1.84231e-21
cg07111554	0.700837	0.0192702	2.99797e-50	cg12753009	0.849475	0.029691	8.92313e-43	cg23985641	-0.675839	0.0512186	1.85931e-21
cg16784943	0.50599	0.0139157	3.04464e-50	cg02757667	0.691744	0.0241801	8.97794e-43	cg16628188	-0.713857	0.0541205	1.89777e-21
cg22184996	0.517477	0.0142324	3.05824e-50	cg03509898	-0.748904	0.0261819	9.06924e-43	cg05145297	-0.570038	0.0432233	1.9128e-21
cg07609703	0.522676	0.0143758	3.06468e-50	cg09321817	0.833126	0.0291276	9.09691e-43	cg16863382	-0.582395	0.0441738	1.94459e-21
cg21791158	0.754139	0.0207459	3.10606e-50	cg21650866	0.613596	0.0214539	9.14124e-43	cg15566921	-0.599942	0.0455112	1.95948e-21
cg08825895	0.69115	0.0190146	3.12381e-50	cg09115116	0.669508	0.0234106	9.19065e-43	cg01546793	-0.59307	0.0449914	1.96299e-21
cg24599709	0.755031	0.0207784	3.19337e-50	cg23672659	0.664483	0.0232377	9.27087e-43	cg24082215	-0.63817	0.0484233	1.9859e-21
cg21598117	0.811139	0.0223227	3.19593e-50	cg15068842	0.8219	0.0287455	9.33169e-43	cg18865126	-0.671648	0.0509664	1.99189e-21
cg12535109	0.604667	0.0166415	3.20958e-50	cg05241277	0.696642	0.0243722	9.53889e-43	cg04064010	-0.63856	0.0484564	1.99377e-21
cg14658346	0.576759	0.0158773	3.26762e-50	cg26977737	-0.625813	0.0218952	9.5661e-43	cg05043716	-0.673861	0.0511482	2.02117e-21
cg00561674	0.646259	0.0177973	3.35854e-50	cg14023350	0.726916	0.0254342	9.61263e-43	cg04732303	-0.714937	0.054272	2.03301e-21
cg20554488	-0.561752	0.0154705	3.36531e-50	cg09238199	0.782087	0.0273647	9.61721e-43	cg10982635	-0.64944	0.0493067	2.048e-21
cg04807036	0.588647	0.0162149	3.42232e-50	cg18899117	0.832525	0.029132	9.67485e-43	cg09948350	-0.575161	0.0436803	2.08089e-21
cg06710464	0.660495	0.0181986	3.48522e-50	cg01246622	0.80695	0.0282519	1.00393e-42	cg01610494	-0.52901	0.0401829	2.10175e-21
cg05138787	0.634491	0.0174824	3.48904e-50	cg20795701	0.694097	0.024301	1.00446e-42	cg26411436	-0.544593	0.0413674	2.10411e-21
cg01043681	0.613214	0.0168963	3.49248e-50	cg03115562	0.693384	0.0242854	1.03195e-42	cg02301512	-0.523849	0.0398179	2.17978e-21
cg24251800	0.708582	0.019529	3.55766e-50	cg09763644	0.716974	0.0251163	1.04571e-42	cg05963087	-0.612258	0.0465437	2.19445e-21
cg20167539	0.655437	0.0180649	3.56599e-50	cg22479226	0.721722	0.0252876	1.06036e-42	cg23093741	-0.620948	0.0472075	2.20237e-21
cg07199500	0.634043	0.0174799	3.63627e-50	cg02794695	0.811413	0.0284409	1.08878e-42	cg10428413	-0.662919	0.0504069	2.22246e-21
cg14210447	0.555336	0.0153103	3.6399e-50	cg20433386	0.76735	0.0268987	1.09512e-42	cg25654517	-0.679609	0.0516809	2.2338e-21
cg12203525	0.5547	0.0152974	3.72182e-50	cg17279410	0.7982	0.0279811	1.09789e-42	cg04011135	-0.629293	0.0478572	2.24032e-21
cg12600530	0.590668	0.0162895	3.72385e-50	cg18634479	0.827991	0.0290408	1.13976e-42	cg02808257	-0.520754	0.039606	2.24965e-21
cg10408178	0.540462	0.0149054	3.73292e-50	cg12991306	0.670505	0.0235189	1.14574e-42	cg21448870	-0.52548	0.0399824	2.30142e-21
cg03749697	0.627465	0.0173055	3.74305e-50	cg00416710	0.749436	0.0262876	1.14595e-42	cg20530835	-0.599245	0.0455978	2.30898e-21
cg16395892	0.695153	0.0191724	3.74493e-50	cg21188037	0.820959	0.0287978	1.14997e-42	cg10645314	-0.578622	0.0440335	2.32303e-21
cg25736145	0.571734	0.015769	3.7536e-50	cg01015401	0.652352	0.0228836	1.15076e-42	cg05601096	-0.55222	0.0420269	2.33077e-21
cg23324731	0.514967	0.0142119	3.9225e-50	cg01636910	0.796731	0.0279526	1.16337e-42	cg17242574	-0.71672	0.054548	2.33474e-21
cg02768197	0.516713	0.014262	3.96109e-50	cg25341726	0.701208	0.0246044	1.17414e-42	cg24182581	-0.702362	0.0534638	2.35491e-21
cg12612065	0.597181	0.0164853	4.00062e-50	cg05076730	0.851437	0.0298867	1.2047e-42	cg10852698	-0.512828	0.0390561	2.4191e-21
cg05734675	-0.551285	0.0152205	4.04255e-50	cg17067544	0.765633	0.0268809	1.22416e-42	cg19864972	-0.706027	0.0537728	2.42634e-21
cg26506940	0.647296	0.0178741	4.08906e-50	cg02719954	0.788092	0.0276725	1.23361e-42	cg18548400	-0.567221	0.043201	2.42655e-21
cg18664856	0.570579	0.0157643	4.25453e-50	cg00254017	0.794148	0.0278861	1.23651e-42	cg13019306	-0.672436	0.0512163	2.43093e-21
cg24038762	0.549443	0.0151811	4.27141e-50	cg09231843	0.836848	0.0293909	1.25283e-42	cg19728978	-0.638141	0.0486105	2.44817e-21
cg01901624	0.65248	0.018032	4.33987e-50	cg19435159	0.755829	0.0265463	1.25566e-42	cg25554212	-0.688753	0.0524693	2.45672e-21
cg12853199	0.546847	0.0151156	4.40044e-50	cg07438412	0.696921	0.024479	1.26179e-42	cg00174252	-0.53574	0.0408158	2.46645e-21
cg25883219	0.604821	0.0167184	4.40612e-50	cg09122593	0.747806	0.0262795	1.30713e-42	cg04458567	-0.653532	0.0498004	2.49427e-21
cg04244152	0.562312	0.0155471	4.48353e-50	cg12940181	0.712722	0.0250494	1.31744e-42	cg25148341	-0.537071	0.0409272	2.49897e-21
cg03995361	0.587508	0.0162528	4.66989e-50	cg22595391	0.737059	0.0259085	1.33092e-42	cg25980676	-0.594714	0.0453252	2.51459e-21
cg19175226	0.522775	0.0144673	4.795e-50	cg05582979	0.801653	0.028186	1.3543e-42	cg02694037	-0.616207	0.0469685	2.52961e-21
cg12557114	0.53199	0.0147289	4.95428e-50	cg05502478	0.780203	0.0274325	1.35663e-42	cg08822735	-0.560358	0.0427217	2.56178e-21
cg10940874	0.741407	0.0205403	5.19483e-50	cg07104417	0.688033	0.0241918	1.35672e-42	cg19457909	-0.577588	0.0440427	2.58514e-21
cg07217341	0.778529	0.0215725	5.26178e-50	cg03171795	0.744365	0.0261762	1.37042e-42	cg19755928	-0.67697	0.0516239	2.5933e-21
cg16585820	0.700796	0.0194198	5.28557e-50	cg20536364	0.723097	0.0254302	1.37763e-42	cg15040521	-0.563807	0.0429966	2.60047e-21
cg09145147	0.643464	0.0178315	5.29449e-50	cg16777510	0.709504	0.0249599	1.40835e-42	cg17300275	-0.663056	0.0505667	2.60384e-21
cg14992217	0.782555	0.02169	5.3672e-50	cg07832674	0.776629	0.0273218	1.41017e-42	cg25623545	-0.676187	0.0515784	2.63161e-21
cg04625905	0.692632	0.0192042	5.50231e-50	cg13154413	-0.697619	0.0245461	1.42587e-42	cg24197445	-0.536005	0.0408951	2.66468e-21
cg05695015	0.559602	0.0155202	5.61937e-50	cg18802138	0.765744	0.0269439	1.42876e-42	cg22767015	-0.62535	0.0477152	2.6752e-21
cg22561845	0.624926	0.0173331	5.64732e-50	cg02914427	0.801818	0.0282172	1.44285e-42	cg03341748	-0.546044	0.0416732	2.70697e-21
cg05070839	0.536443	0.0148798	5.6709e-50	cg04237436	-0.640521	0.0225412	1.4442e-42	cg13411923	-0.625597	0.0477488	2.71953e-21
cg23734234	0.687311	0.0190696	5.78088e-50	cg20136855	0.610455	0.0214877	1.4658e-42	cg13553693	-0.657829	0.0502107	2.72483e-21
cg18809706	0.529709	0.014698	5.81434e-50	cg00886387	-0.555553	0.0195568	1.47444e-42	cg03848856	-0.587632	0.0448678	2.77442e-21
cg20572537	0.654059	0.0181567	6.00903e-50	cg24211304	-0.795252	0.0279969	1.48232e-42	cg20351189	-0.55983	0.0427461	2.77818e-21
cg01345354	0.626699	0.0174025	6.14408e-50	cg08428868	0.809664	0.0285105	1.50551e-42	cg19375336	-0.642782	0.0490868	2.79889e-21
cg15681326	0.678133	0.0188318	6.17125e-50	cg16611584	0.737507	0.0259751	1.52762e-42	cg24710309	-0.549141	0.0419386	2.80904e-21
cg10533060	0.612634	0.0170249	6.49525e-50	cg27232494	-0.732795	0.02581	1.53152e-42	cg01092932	-0.694016	0.0530134	2.8387e-21
cg19626761	0.557079	0.0154891	6.74465e-50	cg27638284	0.830022	0.0292383	1.54558e-42	cg03237845	-0.595255	0.045474	2.85426e-21
cg22122342	0.715698	0.0199023	6.81914e-50	cg04493169	-0.675965	0.0238141	1.55763e-42	cg12446447	-0.597291	0.0456323	2.86353e-21
cg01803771	0.591887	0.0164596	6.82545e-50	cg24777399	0.792847	0.0279332	1.56286e-42	cg20457544	-0.53284	0.0407211	2.91174e-21
cg06427611	0.64127	0.0178336	6.84789e-50	cg08545593	0.829706	0.029233	1.56725e-42	cg25645272	-0.548162	0.0418951	2.92315e-21
cg03608093	0.667956	0.0185772	6.88596e-50	cg24687102	-0.531484	0.0187261	1.56936e-42	cg05290780	-0.62661	0.0478917	2.92641e-21
cg23068558	0.627377	0.0174572	7.13575e-50	cg09897604	0.782452	0.0275704	1.57673e-42	cg05039382	-0.628149	0.0480208	2.96388e-21
cg13423666	0.511085	0.0142241	7.24017e-50	cg02179700	-0.532673	0.01877	1.58133e-42	cg26940620	-0.661421	0.0505729	2.99048e-21
cg18060965	0.597743	0.016638	7.30565e-50	cg12453623	0.75987	0.0267764	1.58382e-42	cg26994099	-0.672549	0.0514324	3.01753e-21
cg09000385	-0.832717	0.0231835	7.4251e-50	cg05463966	0.637438	0.0224654	1.59983e-42	cg00307737	-0.618177	0.0472775	3.02825e-21
cg22210220	0.621307	0.0172992	7.4704e-50	cg14080050	0.793904	0.0279924	1.65167e-42	cg04330597	-0.595599	0.0455596	3.0597e-21
cg16285566	0.555966	0.0154888	7.79097e-50	cg09855706	0.682079	0.0240506	1.65675e-42	cg00461578	-0.545556	0.0417388	3.08808e-21
cg06581825	0.590261	0.0164449	7.81513e-50	cg00268744	0.689669	0.02432	1.66543e-42	cg01923891	-0.567087	0.0433888	3.09837e-21
cg26170014	0.657156	0.0183118	7.9128e-50	cg26656658	0.699699	0.0246819	1.70486e-42	cg03148084	-0.614084	0.046986	3.1033e-21
cg03258727	0.532182	0.01483	7.93724e-50	cg16602097	0.829766	0.0292734	1.71855e-42	cg23839914	-0.532729	0.0407618	3.10545e-21
cg08742288	-0.570236	0.0158963	8.15305e-50	cg09818397	-0.658826	0.02325	1.75638e-42	cg07420232	-0.547662	0.0419055	3.11006e-21
cg25884324	0.521893	0.0145511	8.25252e-50	cg15602972	0.665968	0.0235022	1.75738e-42	cg16124141	-0.541337	0.0414242	3.12061e-21
cg13956443	0.696594	0.0194355	8.67984e-50	cg15742116	0.75231	0.0265495	1.75859e-42	cg05245416	-0.652384	0.0499385	3.17727e-21
cg21549695	0.753548	0.0210341	8.9732e-50	cg26021007	0.794638	0.0280453	1.76738e-42	cg26549860	-0.669644	0.0512608	3.1808e-21
cg09245003	0.625685	0.0174696	9.14366e-50	cg14024889	0.790642	0.0279139	1.81106e-42	cg15902902	-0.506375	0.0387668	3.19858e-21
cg17165055	0.5878	0.0164128	9.18426e-50	cg08233235	-0.542562	0.0191576	1.82576e-42	cg02721065	-0.695541	0.0532574	3.22639e-21
cg14580919	0.560966	0.0156646	9.22998e-50	cg01688936	0.698857	0.0246781	1.83519e-42	cg15346493	-0.64726	0.049565	3.24166e-21
cg02791338	0.542207	0.0151456	9.44897e-50	cg26283274	0.62006	0.0218964	1.83984e-42	cg01516737	-0.666383	0.05103	3.24398e-21
cg00785620	0.592117	0.016544	9.62508e-50	cg14746387	0.851274	0.0300634	1.84895e-42	cg03380518	-0.545302	0.0417612	3.25776e-21
cg24688348	0.673722	0.0188275	9.75496e-50	cg03594078	0.793529	0.0280246	1.85146e-42	cg03676298	-0.667061	0.0511076	3.33204e-21
cg20934416	0.646724	0.0180749	9.82971e-50	cg08698854	-0.77333	0.027317	1.87912e-42	cg10411510	-0.565126	0.0432978	3.33235e-21
cg10217292	0.594619	0.01662	9.88381e-50	cg01548463	-0.625784	0.0221063	1.88627e-42	cg10797850	-0.675207	0.051734	3.33998e-21
cg27250435	0.569322	0.0159171	1.00756e-49	cg21820394	0.655053	0.0231404	1.88698e-42	cg20276202	-0.684808	0.0524735	3.35322e-21
cg12983741	0.672122	0.0187931	1.01513e-49	cg00975624	0.770878	0.0272325	1.88917e-42	cg00999904	-0.637877	0.0488804	3.36444e-21
cg12353927	0.553995	0.0154908	1.01799e-49	cg13810673	0.800615	0.0282847	1.8972e-42	cg14376548	-0.676061	0.0518094	3.37444e-21
cg16286281	0.658625	0.0184226	1.04302e-49	cg11384661	0.837065	0.0295813	1.93782e-42	cg06862949	-0.585892	0.0449	3.3771e-21
cg16673198	0.711033	0.0198916	1.05497e-49	cg13041597	0.806607	0.0285063	1.94443e-42	cg14844741	-0.651725	0.0499575	3.42169e-21
cg13864663	0.570143	0.0159576	1.09164e-49	cg07044938	-0.734901	0.025975	1.95952e-42	cg14989988	0.500913	0.0383988	3.42983e-21
cg02403412	0.525661	0.0147134	1.09577e-49	cg05498905	-0.57012	0.0201518	1.96581e-42	cg25396488	-0.63371	0.0485862	3.45819e-21
cg26731644	0.511092	0.0143087	1.1132e-49	cg07012832	0.530594	0.0187563	1.97763e-42	cg06159375	-0.661958	0.0507547	3.46805e-21
cg07200386	0.68713	0.0192376	1.11493e-49	cg18648037	-0.687692	0.0243149	2.00772e-42	cg10226036	-0.65137	0.0499444	3.47351e-21
cg08454546	0.818836	0.0229257	1.11753e-49	cg08834989	-0.612489	0.0216571	2.01543e-42	cg08571020	-0.735764	0.0564218	3.49498e-21
cg04373487	0.71741	0.0200883	1.1272e-49	cg06511276	0.682312	0.024128	2.02733e-42	cg23898189	-0.627898	0.0481523	3.50329e-21
cg10021749	0.662281	0.0185461	1.13343e-49	cg26020069	-0.71205	0.0251797	2.02833e-42	cg24300446	-0.606226	0.0464987	3.53729e-21
cg00029640	0.504436	0.0141267	1.13829e-49	cg11552025	0.697562	0.0246678	2.03076e-42	cg14716172	-0.519682	0.0398651	3.55833e-21
cg16400320	0.575004	0.0161058	1.1527e-49	cg20848441	0.66044	0.0233556	2.03357e-42	cg10135854	-0.545114	0.0418167	3.5616e-21
cg01634386	0.525372	0.014717	1.16062e-49	cg26389955	-0.792369	0.0280242	2.04973e-42	cg20484417	-0.555505	0.0426204	3.59102e-21
cg05479657	0.564458	0.0158124	1.16368e-49	cg25461290	0.807551	0.0285618	2.05292e-42	cg26829990	-0.579785	0.0444976	3.6534e-21
cg19015711	0.506721	0.0141986	1.18537e-49	cg23843705	0.724728	0.0256339	2.06136e-42	cg03426174	-0.651674	0.0500157	3.65629e-21
cg00397103	0.526813	0.0147631	1.19439e-49	cg12204166	-0.802972	0.0284016	2.06201e-42	cg11475420	-0.637273	0.0489119	3.66183e-21
cg26186593	0.526316	0.014755	1.22862e-49	cg16774946	0.702027	0.0248327	2.07108e-42	cg00492003	-0.504349	0.0387123	3.67479e-21
cg05070273	0.609236	0.0170839	1.25141e-49	cg21531038	0.711032	0.0251522	2.07709e-42	cg04391313	-0.651452	0.0500035	3.67499e-21
cg15915835	0.626915	0.0175801	1.25388e-49	cg10704729	0.750381	0.026545	2.08161e-42	cg04187939	-0.691364	0.0530861	3.74588e-21
cg05745871	0.664196	0.0186257	1.25457e-49	cg18229196	0.746974	0.0264279	2.10089e-42	cg16149927	-0.606996	0.0466113	3.7605e-21
cg09526122	0.51283	0.0143843	1.27579e-49	cg26951888	-0.693127	0.0245235	2.10485e-42	cg02083707	-0.724322	0.0556254	3.77698e-21
cg12646786	-0.860185	0.0241277	1.27753e-49	cg00035969	0.792889	0.0280574	2.12726e-42	cg15013801	-0.509242	0.039108	3.77724e-21
cg18710162	-0.632956	0.0177567	1.29103e-49	cg04257752	-0.500177	0.0177016	2.14586e-42	cg01041717	-0.53553	0.0411279	3.78247e-21
cg05355436	0.530701	0.0148924	1.31888e-49	cg24553862	0.74439	0.0263457	2.153e-42	cg18922620	-0.668064	0.0513141	3.81284e-21
cg03913136	0.700459	0.0196563	1.31954e-49	cg06559839	0.677152	0.0239709	2.18407e-42	cg10206882	-0.519939	0.0399379	3.81973e-21
cg06814191	0.529603	0.0148626	1.32552e-49	cg04541607	0.767788	0.0271834	2.20699e-42	cg21908420	-0.656922	0.0504676	3.85067e-21
cg24063043	0.608691	0.0170829	1.32989e-49	cg25719851	0.742735	0.0262995	2.22554e-42	cg25190654	-0.541871	0.0416323	3.86786e-21
cg00517080	0.593763	0.0166658	1.34049e-49	cg25882380	0.784401	0.0277749	2.22604e-42	cg03981793	-0.582783	0.0447775	3.87638e-21
cg09235936	0.533027	0.0149618	1.3453e-49	cg07076836	0.801686	0.0283894	2.23959e-42	cg11103310	-0.593243	0.0455859	3.89784e-21
cg13991728	0.580624	0.0163027	1.37498e-49	cg14502319	0.549245	0.0194506	2.24506e-42	cg10616974	0.536471	0.0412251	3.90629e-21
cg01759870	0.544011	0.0152751	1.37782e-49	cg22185977	0.660081	0.0233772	2.25497e-42	cg20377881	-0.688116	0.0528827	3.92351e-21
cg20675852	0.631334	0.0177285	1.38613e-49	cg26959257	0.710302	0.0251591	2.27627e-42	cg22516376	-0.626891	0.0481792	3.93088e-21
cg20471736	0.697239	0.019585	1.4167e-49	cg15646741	0.801785	0.0284009	2.28399e-42	cg26222498	-0.51376	0.039486	3.93877e-21
cg00396484	-0.645255	0.018125	1.41784e-49	cg01797381	0.772462	0.0273624	2.2855e-42	cg20005074	-0.664361	0.0510633	3.94898e-21
cg22370920	0.663404	0.0186352	1.41961e-49	cg24265969	0.77786	0.027554	2.28716e-42	cg13714797	-0.571098	0.0438971	3.95913e-21
cg26814635	0.728245	0.0204595	1.43446e-49	cg21424703	0.825065	0.0292369	2.34767e-42	cg22216302	-0.699281	0.0537623	4.00827e-21
cg21666956	0.596978	0.0167735	1.44638e-49	cg25284031	0.758466	0.026877	2.34806e-42	cg14448116	-0.61413	0.0472187	4.02168e-21
cg22380476	0.613948	0.0172512	1.4515e-49	cg00206490	0.633291	0.0224428	2.35923e-42	cg12366423	-0.561968	0.0432119	4.04108e-21
cg04462662	0.702694	0.0197454	1.45446e-49	cg10107292	0.814776	0.028875	2.36305e-42	cg23087108	-0.673444	0.0517842	4.04285e-21
cg07992377	0.64377	0.018092	1.46826e-49	cg03368634	-0.785575	0.0278422	2.37543e-42	cg14787753	-0.649866	0.0500018	4.1765e-21
cg06948878	0.522269	0.0146785	1.47571e-49	cg21168902	0.76953	0.0272759	2.38993e-42	cg08625996	-0.500475	0.0385101	4.19225e-21
cg02951237	0.685559	0.0192696	1.48595e-49	cg06039074	0.614048	0.0217658	2.39701e-42	cg05404847	-0.668377	0.0514418	4.24518e-21
cg24843443	-0.673316	0.0189268	1.4933e-49	cg05303901	-0.708761	0.0251284	2.4334e-42	cg07679370	-0.564733	0.0434712	4.27818e-21
cg03233548	0.583934	0.0164149	1.49724e-49	cg02539882	-0.723988	0.025672	2.45821e-42	cg23641797	-0.711797	0.0548015	4.31955e-21
cg24481606	0.719869	0.0202385	1.51038e-49	cg24690709	0.824765	0.0292466	2.4651e-42	cg20612286	-0.526662	0.0405541	4.35448e-21
cg27322481	0.696672	0.0195872	1.51527e-49	cg08546016	0.766806	0.0271915	2.46581e-42	cg08194369	-0.513384	0.039537	4.38607e-21
cg21399807	0.600239	0.016878	1.52868e-49	cg02402091	0.586797	0.020809	2.47253e-42	cg22822599	-0.674521	0.0519512	4.40661e-21
cg08835464	0.757967	0.0213143	1.53466e-49	cg12767109	0.688096	0.0244081	2.52157e-42	cg16323293	-0.659329	0.050785	4.42472e-21
cg08050907	0.539016	0.0151592	1.54845e-49	cg20423693	-0.624426	0.0221516	2.5379e-42	cg16054184	-0.550074	0.0423709	4.43197e-21
cg17856083	0.589007	0.0165707	1.58657e-49	cg18213495	-0.818833	0.0290501	2.54923e-42	cg19807706	-0.523665	0.0403599	4.56926e-21
cg18748085	0.683799	0.0192376	1.58747e-49	cg09403559	-0.617899	0.0219215	2.54939e-42	cg11701694	-0.509311	0.0392557	4.58277e-21
cg19540533	0.693588	0.0195134	1.58956e-49	cg10978799	0.764946	0.0271401	2.56077e-42	cg18616558	-0.635257	0.048967	4.60179e-21
cg11832020	0.724657	0.0203879	1.59216e-49	cg03196720	0.801473	0.0284391	2.58031e-42	cg18530920	-0.693961	0.0535039	4.65672e-21
cg09611576	0.562041	0.0158146	1.60519e-49	cg01623438	0.813965	0.0288843	2.59245e-42	cg13444151	-0.696321	0.053686	4.65735e-21
cg20217872	-0.640208	0.0180216	1.65507e-49	cg03929366	-0.662819	0.0235223	2.60411e-42	cg26130384	-0.525136	0.040495	4.70172e-21
cg10588276	0.644994	0.0181573	1.66116e-49	cg09407650	-0.781706	0.0277414	2.60457e-42	cg22954978	-0.591834	0.045648	4.75504e-21
cg20778684	0.701053	0.0197385	1.68047e-49	cg16880396	0.660762	0.0234545	2.64535e-42	cg23000806	-0.672558	0.0518839	4.80248e-21
cg00789484	0.576434	0.0162299	1.68139e-49	cg01465769	0.728551	0.0258613	2.64912e-42	cg19244380	-0.566374	0.0436996	4.84496e-21
cg07207670	0.65417	0.0184206	1.6948e-49	cg26246740	0.61854	0.0219575	2.66009e-42	cg25274750	-0.67172	0.0518285	4.84826e-21
cg01525498	0.73691	0.020753	1.70969e-49	cg23061027	0.650478	0.0230919	2.66504e-42	cg08851181	-0.541571	0.041793	4.88841e-21
cg01952618	0.597747	0.0168378	1.73911e-49	cg13931134	-0.76749	0.0272467	2.67129e-42	cg10732834	-0.674158	0.0520452	4.99208e-21
cg23851685	0.721627	0.0203394	1.81524e-49	cg25534601	0.575736	0.0204394	2.67312e-42	cg00118808	0.542032	0.0418463	4.99983e-21
cg02531548	0.583777	0.016456	1.83083e-49	cg02771362	0.732721	0.0260231	2.74954e-42	cg11533825	-0.614768	0.0474628	5.00636e-21
cg14752348	0.704648	0.0198695	1.87397e-49	cg14916108	0.719357	0.0255517	2.77464e-42	cg16001422	0.595747	0.0460016	5.04783e-21
cg10626556	0.537384	0.0151531	1.8747e-49	cg11123644	0.737876	0.0262095	2.77466e-42	cg05916757	-0.567207	0.0437992	5.05675e-21
cg05801879	0.70719	0.0199424	1.88189e-49	cg17504394	-0.681003	0.0241895	2.77578e-42	cg16559727	-0.548025	0.0423223	5.08433e-21
cg22918434	0.621036	0.0175161	1.90712e-49	cg04411201	0.817608	0.0290426	2.78092e-42	cg26067096	-0.668308	0.0516115	5.08465e-21
cg13200188	0.57807	0.0163085	1.94328e-49	cg10009801	0.83694	0.0297358	2.82436e-42	cg14026202	-0.712147	0.0549971	5.08494e-21
cg00174573	-0.532814	0.0150319	1.94544e-49	cg20603106	0.707792	0.0251499	2.84492e-42	cg26859666	-0.587463	0.0453754	5.12806e-21
cg13534999	0.744845	0.0210158	1.95902e-49	cg05034363	0.822819	0.0292384	2.85372e-42	cg00595472	-0.677372	0.05232	5.12866e-21
cg13914486	0.552518	0.0155923	1.98653e-49	cg12141340	-0.570258	0.020267	2.88526e-42	cg19881032	-0.581486	0.0449202	5.16718e-21
cg14013390	0.618706	0.017462	2.00188e-49	cg11180667	0.748334	0.026596	2.88639e-42	cg02694395	-0.637515	0.0492538	5.19775e-21
cg25978313	0.673858	0.0190189	2.00373e-49	cg08741842	0.699643	0.0248661	2.89136e-42	cg25167574	-0.562884	0.0434881	5.19917e-21
cg26620314	0.607718	0.017156	2.03665e-49	cg11086312	0.701289	0.0249249	2.89352e-42	cg24011334	-0.606764	0.0468813	5.21673e-21
cg10108710	0.555221	0.0156749	2.04514e-49	cg25349990	0.797681	0.0283519	2.90132e-42	cg23947251	-0.530664	0.0410066	5.25115e-21
cg11555420	0.833133	0.0235256	2.07581e-49	cg13823666	-0.745093	0.0264857	2.92471e-42	cg00388660	-0.66959	0.0517423	5.25285e-21
cg00087792	0.560676	0.0158338	2.0922e-49	cg24831711	-0.592244	0.0210547	2.94708e-42	cg20502039	-0.676806	0.0523349	5.4428e-21
cg13621836	0.754841	0.0213189	2.10477e-49	cg12461141	0.745272	0.0264979	2.96998e-42	cg09377308	-0.537123	0.0415375	5.46909e-21
cg12208353	0.594355	0.0167876	2.11576e-49	cg14516100	0.722833	0.0257002	2.97127e-42	cg13984492	-0.503692	0.038953	5.47558e-21
cg03036777	0.538882	0.0152212	2.12025e-49	cg09294084	0.791073	0.0281278	2.98101e-42	cg09445803	-0.651485	0.0503826	5.4757e-21
cg02231249	0.530469	0.0149846	2.1317e-49	cg00524900	0.78596	0.0279463	2.98328e-42	cg27240008	-0.571563	0.0442038	5.48867e-21
cg14681977	0.741643	0.0209511	2.14054e-49	cg19589060	0.825394	0.029349	2.9872e-42	cg26182780	-0.5502	0.0425684	5.60501e-21
cg03587925	0.725549	0.0204969	2.14441e-49	cg21484573	0.80442	0.0286062	3.00885e-42	cg04341454	-0.670408	0.0518828	5.68522e-21
cg20822693	0.501066	0.0141556	2.14845e-49	cg27186013	0.818934	0.0291231	3.01446e-42	cg07709358	-0.645597	0.0499654	5.70165e-21
cg26187724	0.566066	0.0159946	2.17512e-49	cg17442683	0.688114	0.024473	3.03295e-42	cg12448285	-0.570858	0.0441879	5.7492e-21
cg15112006	0.574052	0.0162319	2.2911e-49	cg04363228	0.681148	0.0242334	3.10599e-42	cg26123532	-0.635349	0.0491873	5.79499e-21
cg06233301	0.583524	0.0165039	2.33321e-49	cg13016732	0.712662	0.0253558	3.11628e-42	cg16479050	-0.513679	0.0397745	5.84639e-21
cg21545988	0.536286	0.0151695	2.35227e-49	cg11061343	0.735349	0.0261636	3.12142e-42	cg18315708	-0.521612	0.0403941	5.88771e-21
cg11987596	0.670596	0.0189696	2.36138e-49	cg13602461	0.658697	0.0234383	3.13977e-42	cg05715727	-0.696438	0.053933	5.88851e-21
cg06385757	0.793117	0.0224467	2.44891e-49	cg13924510	0.815768	0.0290337	3.18879e-42	cg06118056	-0.689291	0.0534014	6.01808e-21
cg27007625	0.597773	0.0169185	2.45307e-49	cg18917486	-0.669147	0.0238166	3.20056e-42	cg22627427	-0.652977	0.050601	6.09983e-21
cg01039092	0.585903	0.016594	2.57879e-49	cg16017420	0.790892	0.0281502	3.20319e-42	cg26555614	-0.617748	0.0478862	6.2036e-21
cg08569350	0.74939	0.0212273	2.60589e-49	cg18272538	0.582095	0.0207209	3.22914e-42	cg19764295	-0.52439	0.0406574	6.26903e-21
cg25725154	0.534432	0.0151387	2.60942e-49	cg12411964	-0.711492	0.025329	3.24732e-42	cg20418769	-0.634768	0.0492184	6.28923e-21
cg12729800	0.69391	0.0196594	2.6411e-49	cg17603909	0.72005	0.0256367	3.27388e-42	cg17611046	0.629705	0.048834	6.3458e-21
cg15704909	0.51889	0.0147024	2.66127e-49	cg00404025	0.788792	0.0280863	3.29167e-42	cg02927058	-0.651459	0.0505229	6.35848e-21
cg03938015	0.522356	0.0148025	2.68563e-49	cg04469731	0.69006	0.0245711	3.29438e-42	cg22027151	-0.614021	0.0476226	6.38009e-21
cg19422138	0.613623	0.0173949	2.75456e-49	cg13912027	0.745966	0.026565	3.32267e-42	cg06215562	-0.604302	0.0468691	6.38225e-21
cg20838429	0.68075	0.0193006	2.78363e-49	cg07175797	0.628557	0.0223861	3.34571e-42	cg03787088	-0.656864	0.0509483	6.39896e-21
cg01466082	0.556228	0.0157706	2.78984e-49	cg03548857	0.834606	0.0297341	3.42224e-42	cg21859880	-0.555182	0.0430635	6.41476e-21
cg01864957	0.558653	0.015848	2.90167e-49	cg22051199	0.708395	0.0252412	3.45656e-42	cg02635482	-0.5093	0.0395088	6.45094e-21
cg06984201	0.822396	0.0233319	2.91983e-49	cg07698039	-0.679905	0.0242268	3.46381e-42	cg10170774	-0.504108	0.0391062	6.45243e-21
cg13817358	0.756058	0.0214518	2.93882e-49	cg25202370	0.603422	0.0215022	3.47149e-42	cg24107619	-0.591571	0.045894	6.47401e-21
cg10842070	0.552958	0.0156941	3.00626e-49	cg03771436	-0.716618	0.0255366	3.47927e-42	cg07138686	-0.685508	0.0531888	6.52019e-21
cg12787571	0.64721	0.0183706	3.02437e-49	cg20907136	0.656545	0.0233963	3.48354e-42	cg26800786	-0.599463	0.0465129	6.52316e-21
cg02523824	0.709665	0.0201489	3.08518e-49	cg08612539	0.685218	0.0244197	3.49935e-42	cg26039484	-0.726836	0.0564072	6.59236e-21
cg07493324	0.62777	0.017824	3.08845e-49	cg03345668	0.783597	0.0279283	3.52295e-42	cg11458533	-0.712554	0.0553051	6.63181e-21
cg15990451	0.791824	0.0224825	3.09411e-49	cg17903316	0.787456	0.0280666	3.52897e-42	cg18321827	-0.566881	0.0440083	6.70904e-21
cg00037314	0.695226	0.0197407	3.10455e-49	cg15497991	0.772289	0.0275289	3.55561e-42	cg01982170	-0.663947	0.0515475	6.73557e-21
cg22155038	0.551004	0.0156487	3.15108e-49	cg18113826	0.801116	0.0285565	3.55586e-42	cg08136190	-0.518516	0.0402609	6.77381e-21
cg20038366	0.826468	0.0234756	3.18558e-49	cg24842334	0.761958	0.0271632	3.57901e-42	cg19830848	-0.527231	0.040943	6.82159e-21
cg00776028	0.602295	0.0171087	3.19418e-49	cg21588594	0.821864	0.0293078	3.65712e-42	cg00445142	-0.649445	0.0504342	6.82449e-21
cg02514888	0.627455	0.0178246	3.21026e-49	cg01830154	0.760002	0.0271026	3.66496e-42	cg27173374	-0.582402	0.0452284	6.82989e-21
cg23053506	0.581012	0.0165061	3.22284e-49	cg13404688	0.774262	0.0276131	3.68271e-42	cg07232003	-0.500943	0.0389054	6.85771e-21
cg26797676	0.649249	0.0184471	3.25348e-49	cg17087974	0.743235	0.0265099	3.71561e-42	cg27573954	-0.691391	0.0537036	6.90652e-21
cg09568924	0.503792	0.0143155	3.27451e-49	cg21566177	0.791417	0.028229	3.7207e-42	cg26655873	-0.576644	0.0447935	6.92892e-21
cg19373545	0.571951	0.0162542	3.3029e-49	cg13414750	0.828805	0.0295637	3.73031e-42	cg20749212	-0.507939	0.0394578	6.94143e-21
cg24175311	0.528444	0.0150179	3.3052e-49	cg02181287	-0.760471	0.0271276	3.74439e-42	cg03065165	-0.614639	0.047749	6.96038e-21
cg15941413	0.532306	0.0151296	3.33557e-49	cg16261114	0.711299	0.0253753	3.76232e-42	cg18220666	-0.599835	0.046601	6.97632e-21
cg19714332	0.616539	0.0175281	3.39738e-49	cg04793527	-0.724369	0.0258427	3.77373e-42	cg09169764	-0.693599	0.0538859	6.9799e-21
cg23919385	0.53586	0.015245	3.57192e-49	cg04419883	-0.770131	0.0274934	3.95266e-42	cg26814100	-0.617365	0.0479657	6.99846e-21
cg09436502	-0.687868	0.0195726	3.61358e-49	cg17588003	0.783354	0.0279687	3.98446e-42	cg02035366	-0.650704	0.0505655	7.06837e-21
cg01455456	0.637817	0.0181526	3.67263e-49	cg04625862	0.613815	0.0219161	3.99156e-42	cg13632520	-0.549967	0.0427406	7.09689e-21
cg14499678	0.592637	0.0168707	3.73586e-49	cg13718141	0.519228	0.0185416	4.03294e-42	cg14032261	-0.619257	0.0481307	7.13827e-21
cg03387103	0.52783	0.0150261	3.74085e-49	cg19648751	0.636108	0.0227157	4.03666e-42	cg22102332	-0.646458	0.0502597	7.25066e-21
cg09508934	0.672444	0.0191468	3.79572e-49	cg09856467	0.807327	0.0288301	4.03819e-42	cg16759204	-0.570758	0.0443754	7.25945e-21
cg06331531	0.622288	0.0177196	3.81131e-49	cg08040471	0.811381	0.0289763	4.05244e-42	cg03497895	-0.700404	0.0544779	7.42177e-21
cg21612701	0.531504	0.0151423	3.95518e-49	cg07577997	0.642026	0.0229286	4.05605e-42	cg19079351	-0.655752	0.0510063	7.43318e-21
cg08768904	0.637358	0.0181602	3.98971e-49	cg23729763	0.617023	0.0220404	4.11808e-42	cg21114429	-0.630796	0.0490686	7.46115e-21
cg01200651	0.562008	0.0160137	3.99671e-49	cg09975397	-0.690949	0.0246816	4.12428e-42	cg08093568	-0.714876	0.0556126	7.4856e-21
cg21002317	0.572544	0.0163157	4.02894e-49	cg01821022	0.776266	0.0277317	4.14992e-42	cg00723137	-0.699106	0.0544151	7.70274e-21
cg02928840	0.649331	0.0185044	4.03754e-49	cg20449670	0.733085	0.0261909	4.17041e-42	cg15371566	-0.613793	0.0477816	7.76127e-21
cg14219317	0.647782	0.0184612	4.05158e-49	cg03772020	0.797962	0.0285105	4.18863e-42	cg19707004	-0.650316	0.0506273	7.78118e-21
cg05540221	0.645828	0.0184074	4.08288e-49	cg07869232	0.66754	0.0238541	4.23177e-42	cg21580213	-0.540556	0.0420826	7.78203e-21
cg07206676	0.629337	0.0179464	4.23504e-49	cg04508739	0.761296	0.027206	4.24881e-42	cg01032653	-0.56234	0.0437881	7.87285e-21
cg22906451	0.672112	0.0191685	4.2711e-49	cg00849854	-0.681535	0.0243557	4.2499e-42	cg16427638	-0.539636	0.0420239	7.91053e-21
cg18598329	0.780884	0.0222723	4.2943e-49	cg17033499	0.775232	0.0277064	4.27477e-42	cg27467076	-0.580735	0.045226	7.92429e-21
cg04414767	0.626033	0.0178575	4.32696e-49	cg08131309	0.820759	0.0293336	4.27545e-42	cg22705746	0.507174	0.0395018	7.97213e-21
cg11194299	0.518297	0.0147884	4.41344e-49	cg04768463	-0.763103	0.0272736	4.28179e-42	cg21278532	-0.539165	0.042005	8.08881e-21
cg12842791	0.718871	0.0205115	4.41692e-49	cg06912623	0.809487	0.0289356	4.32637e-42	cg02605292	-0.666724	0.0519568	8.20435e-21
cg00362381	0.62188	0.0177443	4.42061e-49	cg02904554	0.684015	0.024451	4.33191e-42	cg19786648	-0.591462	0.0460931	8.21687e-21
cg05838308	0.581398	0.0165932	4.49806e-49	cg01026383	0.736961	0.0263477	4.37946e-42	cg18224977	-0.620927	0.0483938	8.25745e-21
cg06948089	0.673327	0.0192174	4.50755e-49	cg19958750	-0.722017	0.0258159	4.40867e-42	cg19451168	-0.646635	0.0504098	8.365e-21
cg04886672	0.655016	0.0186953	4.5166e-49	cg21500909	0.81677	0.0292052	4.42386e-42	cg24951100	0.540608	0.0421483	8.40805e-21
cg01413249	0.712442	0.0203345	4.51934e-49	cg12554857	0.82495	0.0295003	4.4513e-42	cg18528853	-0.519941	0.0405446	8.49057e-21
cg10477073	0.50596	0.0144443	4.59157e-49	cg22856279	0.799319	0.0285838	4.45157e-42	cg21937128	-0.628931	0.0490443	8.49824e-21
cg15323873	0.576255	0.0164515	4.60047e-49	cg24975211	-0.754364	0.0269805	4.50149e-42	cg03715057	-0.540266	0.042132	8.51775e-21
cg02185402	0.613534	0.0175213	4.7066e-49	cg21954370	0.824608	0.0294929	4.50296e-42	cg12727138	-0.516371	0.040283	8.68034e-21
cg27482848	0.512136	0.01463	4.81099e-49	cg05484231	-0.588462	0.0210485	4.52588e-42	cg17736821	-0.69808	0.0544763	8.83178e-21
cg26987720	0.603567	0.0172425	4.82355e-49	cg17065262	-0.662214	0.0236897	4.56995e-42	cg04251886	-0.64047	0.0499865	8.88697e-21
cg04708036	0.527245	0.0150624	4.82898e-49	cg26521186	-0.800456	0.0286364	4.58422e-42	cg20937029	-0.644355	0.0502898	8.88771e-21
cg08333708	0.526345	0.0150381	4.86359e-49	cg26786974	-0.638662	0.0228493	4.599e-42	cg15441535	-0.693244	0.0541103	8.92974e-21
cg03429348	0.611494	0.0174721	4.88653e-49	cg00554993	0.733921	0.026258	4.60716e-42	cg18395354	-0.668558	0.0521869	8.96075e-21
cg10808934	0.657506	0.018796	5.0636e-49	cg13530377	0.772743	0.027647	4.60793e-42	cg06094745	-0.531237	0.0414712	8.9998e-21
cg25124228	0.792276	0.0226508	5.09954e-49	cg27214856	-0.771237	0.0276	4.68917e-42	cg12965512	-0.644375	0.0503063	9.02808e-21
cg08875357	0.524053	0.0149919	5.33696e-49	cg26033520	-0.558667	0.0199938	4.7056e-42	cg10948088	-0.577595	0.0450978	9.08045e-21
cg19841653	0.675275	0.0193214	5.4061e-49	cg10052782	-0.774448	0.027722	4.77348e-42	cg00213295	-0.572828	0.0447286	9.11308e-21
cg11211952	0.610962	0.0174866	5.52864e-49	cg09990962	0.608236	0.0217746	4.80852e-42	cg12663302	-0.668255	0.0521805	9.11877e-21
cg07482766	0.539677	0.0154465	5.53192e-49	cg20545410	0.81596	0.0292172	4.8814e-42	cg15837109	-0.557473	0.0435326	9.1465e-21
cg05835431	0.691227	0.0197841	5.533e-49	cg02470008	0.834988	0.0299114	5.0301e-42	cg16425726	-0.621633	0.0485464	9.18229e-21
cg11066496	0.567458	0.0162419	5.53958e-49	cg25581330	0.804999	0.0288379	5.04006e-42	cg21670708	-0.607491	0.0474471	9.23467e-21
cg23473863	0.651519	0.0186493	5.56941e-49	cg00340855	0.547527	0.0196145	5.0425e-42	cg25386954	-0.513398	0.0401218	9.52637e-21
cg21822146	0.718189	0.0205601	5.61748e-49	cg19187121	0.746217	0.0267341	5.06593e-42	cg14660163	-0.582139	0.0454945	9.53204e-21
cg24672056	0.513828	0.0147104	5.63651e-49	cg16385758	0.72267	0.0258933	5.10498e-42	cg00397714	-0.66291	0.0518075	9.53974e-21
cg21592003	0.754097	0.0215913	5.67787e-49	cg17344770	0.751489	0.0269274	5.12534e-42	cg04581293	-0.547382	0.0428027	9.82447e-21
cg09394608	0.584879	0.0167477	5.71428e-49	cg25252017	0.733751	0.0262935	5.14777e-42	cg11128216	0.581604	0.0454956	1.00184e-20
cg26223996	0.505894	0.0144891	5.80415e-49	cg16745604	0.766699	0.0274751	5.16083e-42	cg08037727	-0.558753	0.0437124	1.00711e-20
cg06746774	0.604661	0.017319	5.83062e-49	cg23216724	0.81836	0.0293271	5.16951e-42	cg00305774	-0.608093	0.0475811	1.0169e-20
cg27352123	0.532875	0.0152689	6.00034e-49	cg04191427	-0.691035	0.0247651	5.18201e-42	cg15733007	-0.554701	0.0434052	1.01915e-20
cg22437153	-0.830735	0.0238111	6.13726e-49	cg23671196	0.801704	0.028735	5.22946e-42	cg18693822	0.608253	0.0475965	1.02011e-20
cg26930816	-0.693414	0.0198763	6.16408e-49	cg01076704	0.732602	0.0262594	5.24693e-42	cg08402246	-0.653283	0.0511405	1.0416e-20
cg12439977	-0.757005	0.021701	6.20249e-49	cg02088785	0.821076	0.0294326	5.27077e-42	cg21121257	-0.654804	0.0512606	1.04272e-20
cg01960128	0.516888	0.0148237	6.39067e-49	cg00662956	0.770699	0.027629	5.30071e-42	cg00468670	-0.665259	0.0520859	1.04999e-20
cg23117250	0.528778	0.0151679	6.4911e-49	cg18855030	0.771145	0.027645	5.30077e-42	cg20284937	-0.61435	0.0481027	1.05303e-20
cg12658400	0.680765	0.0195277	6.49118e-49	cg05504117	0.586219	0.0210181	5.34626e-42	cg17124700	-0.64348	0.0503892	1.0594e-20
cg22518373	0.650302	0.0186559	6.5439e-49	cg11701148	0.701894	0.0251683	5.38869e-42	cg01702839	-0.575096	0.0450401	1.06669e-20
cg14605357	0.702512	0.0201549	6.57046e-49	cg08857797	0.715444	0.0256602	5.47921e-42	cg11888085	-0.632085	0.0495191	1.08465e-20
cg16984522	0.568438	0.0163103	6.6299e-49	cg03247944	0.806412	0.0289333	5.61829e-42	cg02450267	-0.658113	0.0515626	1.0895e-20
cg24018841	0.657626	0.0188758	6.79355e-49	cg23052776	0.822554	0.0295146	5.64766e-42	cg14298244	-0.687462	0.0538738	1.1021e-20
cg04064828	0.54692	0.015699	6.81817e-49	cg15719903	0.526292	0.0188846	5.65487e-42	cg22616007	-0.657606	0.0515366	1.1049e-20
cg03585453	0.500506	0.0143671	6.83325e-49	cg21770462	0.781689	0.0280528	5.71062e-42	cg22824291	-0.529269	0.0414804	1.1072e-20
cg23359401	0.597527	0.0171548	6.91142e-49	cg09844573	0.669089	0.0240124	5.71946e-42	cg10169070	-0.711962	0.0558002	1.1087e-20
cg22559630	0.551469	0.0158354	7.00171e-49	cg27026786	0.673785	0.024181	5.72101e-42	cg05232694	0.523512	0.0410316	1.11044e-20
cg22645209	0.661768	0.0190047	7.05938e-49	cg17350632	0.761852	0.0273416	5.72173e-42	cg21768604	-0.583749	0.0457544	1.11242e-20
cg08147226	0.756162	0.0217198	7.16053e-49	cg02184413	0.79203	0.0284258	5.7381e-42	cg24527452	-0.615502	0.0482469	1.11694e-20
cg15710681	0.618337	0.0177625	7.2052e-49	cg08281415	0.737401	0.0264682	5.78449e-42	cg26174807	-0.680019	0.0533135	1.1273e-20
cg01712258	0.589721	0.0169416	7.23975e-49	cg26800883	-0.727932	0.0261299	5.80883e-42	cg24739679	-0.544065	0.0426617	1.13706e-20
cg16792706	0.586488	0.0168496	7.26874e-49	cg00379713	0.756773	0.0271677	5.84646e-42	cg19778253	-0.701668	0.0550207	1.1381e-20
cg06263013	0.593573	0.0170561	7.35915e-49	cg06206957	0.780616	0.0280311	5.95752e-42	cg05297666	-0.518885	0.0406885	1.139e-20
cg25503695	0.73374	0.0210844	7.375e-49	cg25451702	0.834083	0.0299518	5.96726e-42	cg09024089	-0.62553	0.049069	1.16092e-20
cg26860459	0.611236	0.0175701	7.55828e-49	cg19671143	0.725676	0.0260693	6.13558e-42	cg04837284	-0.628286	0.0492852	1.16099e-20
cg25428846	0.594894	0.0171037	7.66763e-49	cg06244010	0.588439	0.0211412	6.17675e-42	cg26109393	-0.515731	0.0404562	1.16141e-20
cg16397870	0.761509	0.0219029	7.89417e-49	cg18044543	0.804334	0.0288981	6.18229e-42	cg20123637	-0.634772	0.0497956	1.16294e-20
cg24033742	0.603374	0.0173607	8.0989e-49	cg14686645	0.594438	0.021357	6.18321e-42	cg23387863	-0.56264	0.0441506	1.18185e-20
cg20378520	0.61961	0.0178289	8.13519e-49	cg02225720	0.744874	0.0267627	6.19684e-42	cg13691257	-0.50764	0.0398618	1.2247e-20
cg06921549	0.51153	0.0147196	8.16133e-49	cg23874437	0.672879	0.024178	6.2332e-42	cg22017777	-0.513558	0.0403372	1.2419e-20
cg04362790	0.655591	0.0188652	8.16614e-49	cg19802477	0.756452	0.0271824	6.25649e-42	cg19840494	-0.628643	0.0493813	1.24828e-20
cg25491558	-0.588898	0.0169485	8.25047e-49	cg18670236	0.767721	0.0275901	6.30001e-42	cg22708630	-0.708299	0.055639	1.24892e-20
cg22611523	0.659934	0.0189932	8.25814e-49	cg23217386	0.806559	0.0289863	6.30655e-42	cg09424566	-0.613991	0.0482376	1.25815e-20
cg19915881	0.578849	0.0166639	8.41676e-49	cg05487134	0.758155	0.0272489	6.3425e-42	cg16515457	-0.589477	0.0463164	1.26486e-20
cg10820736	0.596774	0.0171901	8.7857e-49	cg17967780	0.636016	0.0228605	6.36994e-42	cg04209913	0.583854	0.0458758	1.26669e-20
cg00174743	0.659606	0.019004	8.92074e-49	cg16923137	-0.733661	0.0263759	6.46657e-42	cg02149537	-0.674364	0.0529887	1.26816e-20
cg15999099	0.569763	0.0164216	9.16488e-49	cg19586143	0.670051	0.0240902	6.48932e-42	cg03467567	-0.582281	0.0457536	1.26866e-20
cg17445840	-0.71346	0.0205659	9.25291e-49	cg15150348	0.609709	0.021924	6.55616e-42	cg25837904	-0.563617	0.0442871	1.26884e-20
cg15008984	0.70097	0.0202102	9.39755e-49	cg12787553	0.778373	0.0279898	6.57253e-42	cg00900226	-0.597094	0.0469217	1.27458e-20
cg23383531	0.624941	0.0180187	9.41808e-49	cg14998613	0.760192	0.0273373	6.59471e-42	cg01262566	-0.528632	0.0415483	1.28527e-20
cg13018197	0.711545	0.0205172	9.46719e-49	cg23192749	0.703809	0.02531	6.59987e-42	cg02400474	-0.577595	0.0453972	1.28613e-20
cg09262446	0.784998	0.0226401	9.61718e-49	cg15538809	0.78658	0.0282889	6.63798e-42	cg12999063	-0.638916	0.050217	1.28628e-20
cg26505567	0.532304	0.0153555	9.76828e-49	cg19755435	0.735123	0.0264408	6.68263e-42	cg22353755	-0.610812	0.0480111	1.29049e-20
cg24727480	-0.629405	0.0181589	9.85902e-49	cg07133930	0.835691	0.0300591	6.69898e-42	cg00171942	-0.505242	0.0397131	1.29067e-20
cg14388804	0.521621	0.0150514	9.96167e-49	cg18971591	-0.524573	0.0188701	6.74188e-42	cg18587484	-0.529484	0.0416215	1.29536e-20
cg01462184	0.775589	0.0223844	1.0118e-48	cg07119472	0.71365	0.025673	6.76599e-42	cg09450153	-0.640692	0.0503637	1.29591e-20
cg02452491	0.688835	0.0198811	1.0137e-48	cg03154580	0.742073	0.0266958	6.77162e-42	cg26350143	-0.625106	0.0491389	1.2964e-20
cg08787664	0.72221	0.0208505	1.03541e-48	cg05630886	0.77471	0.0278752	6.86271e-42	cg22550869	-0.576145	0.0452939	1.30215e-20
cg05340048	0.668502	0.0193025	1.04558e-48	cg18436735	0.673269	0.0242277	6.91189e-42	cg15678380	-0.65731	0.0516808	1.31027e-20
cg27627674	0.562358	0.0162422	1.06683e-48	cg09993145	0.786685	0.0283132	6.98463e-42	cg05549773	-0.617873	0.0485897	1.32393e-20
cg18757077	0.594007	0.017159	1.07887e-48	cg12555086	0.794569	0.0286007	7.0492e-42	cg03425412	0.626208	0.0492542	1.33672e-20
cg09575242	0.701457	0.020265	1.08714e-48	cg18801945	0.763608	0.0274973	7.25037e-42	cg21422291	-0.616327	0.0484799	1.34084e-20
cg24968176	0.505055	0.0145984	1.12782e-48	cg04851702	0.777035	0.0279869	7.36152e-42	cg04951476	-0.704976	0.0554567	1.34559e-20
cg17000021	0.679914	0.0196582	1.1514e-48	cg26433975	0.719572	0.0259191	7.39905e-42	cg21411008	-0.631455	0.0496738	1.34648e-20
cg03726147	0.563029	0.0162947	1.23591e-48	cg15417249	0.855164	0.0308059	7.4454e-42	cg13104880	-0.509394	0.0400794	1.35986e-20
cg25335258	0.583259	0.0168854	1.264e-48	cg07955474	0.675018	0.0243174	7.46569e-42	cg10504588	-0.625611	0.0492391	1.38279e-20
cg18595196	0.693633	0.0200882	1.29844e-48	cg12880685	0.663337	0.0238998	7.53704e-42	cg03280622	0.523	0.0411681	1.39189e-20
cg04649598	0.722659	0.0209309	1.30812e-48	cg06872019	0.832004	0.0299863	7.7061e-42	cg10251744	-0.683856	0.0538323	1.39511e-20
cg02664479	0.60228	0.0174459	1.31669e-48	cg24116687	0.673204	0.024269	7.84145e-42	cg22126714	-0.597541	0.0470679	1.44278e-20
cg27182150	0.565665	0.0163861	1.32133e-48	cg15800907	0.741641	0.0267419	7.95862e-42	cg23877008	-0.622374	0.0490286	1.45002e-20
cg00506299	0.591977	0.0171499	1.3304e-48	cg10981439	0.815298	0.0293993	7.98847e-42	cg08544453	-0.62518	0.0492546	1.45758e-20
cg13996522	0.527962	0.0152972	1.34226e-48	cg13674411	-0.657642	0.0237146	7.99413e-42	cg13366849	-0.524041	0.0412873	1.45916e-20
cg04341210	0.700322	0.0202919	1.34563e-48	cg24026212	0.78783	0.0284131	8.07296e-42	cg14281922	-0.59032	0.0465123	1.46436e-20
cg26062037	0.623495	0.0180751	1.39656e-48	cg07340241	0.721657	0.0260268	8.07905e-42	cg14085500	-0.554998	0.0437427	1.48826e-20
cg10507281	0.707375	0.0205083	1.4042e-48	cg24810917	0.818674	0.0295267	8.09631e-42	cg11904435	-0.718417	0.0566237	1.48968e-20
cg22845912	0.664281	0.0192626	1.42346e-48	cg08120831	0.791748	0.0285601	8.1864e-42	cg06363692	-0.546608	0.0430857	1.49605e-20
cg26054548	0.528649	0.0153301	1.42695e-48	cg17892259	0.754185	0.0272074	8.23423e-42	cg08966413	-0.501264	0.0395293	1.53172e-20
cg26727231	0.717191	0.0208018	1.44844e-48	cg09354037	0.822712	0.0296796	8.23664e-42	cg05991333	-0.675597	0.0532926	1.55514e-20
cg03457345	0.781622	0.022671	1.45042e-48	cg12617080	0.793659	0.0286376	8.36023e-42	cg08370347	-0.584615	0.046118	1.55928e-20
cg01609268	0.747646	0.0216906	1.47481e-48	cg21435473	0.713747	0.0257548	8.37432e-42	cg21164099	-0.612116	0.048288	1.5601e-20
cg03615408	0.577084	0.0167427	1.47781e-48	cg18743793	0.726453	0.0262144	8.40068e-42	cg03851835	0.518524	0.0409107	1.57212e-20
cg04106395	0.628932	0.0182471	1.47856e-48	cg11804789	0.751366	0.0271147	8.42848e-42	cg00321619	-0.702541	0.055439	1.5864e-20
cg00981146	0.666043	0.0193246	1.48301e-48	cg01063280	0.791919	0.0285784	8.43308e-42	cg25210884	-0.647451	0.0510977	1.59613e-20
cg14657876	0.612028	0.0177579	1.48607e-48	cg03343128	0.799583	0.028856	8.45574e-42	cg08821930	-0.574447	0.0453368	1.59738e-20
cg02566789	0.658917	0.0191192	1.49067e-48	cg11753356	0.755349	0.02726	8.46148e-42	cg19254118	-0.632842	0.0499472	1.60022e-20
cg26354367	0.643175	0.0186647	1.50359e-48	cg07253829	0.623001	0.0224843	8.48003e-42	cg25802191	-0.623991	0.0492569	1.61434e-20
cg07211874	0.708956	0.0205748	1.51e-48	cg02380334	0.739456	0.0266878	8.49204e-42	cg08170837	-0.66511	0.0525168	1.63711e-20
cg16921643	0.577169	0.0167559	1.54799e-48	cg09322573	0.787403	0.0284207	8.54383e-42	cg11947084	-0.500242	0.039503	1.64596e-20
cg02919794	0.706357	0.0205067	1.54942e-48	cg16227748	0.777759	0.028073	8.55306e-42	cg17972013	-0.675392	0.0533431	1.66055e-20
cg16271823	0.545018	0.0158228	1.55018e-48	cg14036069	-0.758604	0.0273819	8.55906e-42	cg07746282	-0.611404	0.0482903	1.66243e-20
cg03466237	0.550508	0.0159851	1.57025e-48	cg08773462	0.778003	0.0280831	8.58062e-42	cg18150120	0.510932	0.0403662	1.68721e-20
cg12385021	0.584942	0.0169905	1.60795e-48	cg16565154	0.768039	0.0277277	8.67275e-42	cg09892984	-0.51365	0.04059	1.70701e-20
cg17822978	0.520825	0.0151295	1.61822e-48	cg27176729	0.780777	0.0281886	8.69628e-42	cg14039347	-0.517871	0.0409337	1.72919e-20
cg23286514	0.697123	0.020251	1.61989e-48	cg22440848	0.808117	0.0291797	8.78013e-42	cg11176525	-0.524997	0.0415	1.73585e-20
cg26037660	0.705577	0.020498	1.62782e-48	cg08610076	0.568936	0.0205435	8.78563e-42	cg16587518	-0.608957	0.0481383	1.73854e-20
cg11178985	-0.557702	0.0162038	1.64065e-48	cg22979041	0.623739	0.0225254	8.87001e-42	cg19274612	-0.657997	0.0520233	1.75328e-20
cg13488013	-0.781147	0.0226961	1.64171e-48	cg04728863	0.724964	0.026182	8.8948e-42	cg19689506	-0.576617	0.0455936	1.76239e-20
cg02011409	0.769343	0.0223533	1.64285e-48	cg14044785	0.712302	0.0257252	8.90639e-42	cg09670263	-0.568069	0.0449318	1.79145e-20
cg20679581	0.755898	0.0219651	1.6561e-48	cg05279172	-0.622856	0.0224956	8.92856e-42	cg07166450	-0.620705	0.0490959	1.79297e-20
cg21620606	0.601164	0.0174754	1.70152e-48	cg09221159	0.794175	0.0286895	9.0685e-42	cg04938107	-0.527422	0.0417185	1.79523e-20
cg25124064	0.576879	0.0167733	1.72998e-48	cg11297046	0.633849	0.0228994	9.11377e-42	cg06355423	-0.575848	0.0455494	1.79613e-20
cg05563450	0.508236	0.0147797	1.7493e-48	cg13406593	-0.679009	0.0245331	9.17154e-42	cg14442785	-0.565899	0.0447733	1.81907e-20
cg04756853	0.686812	0.0199734	1.75372e-48	cg00001793	0.685659	0.0247738	9.18354e-42	cg01198184	-0.662576	0.0524237	1.8217e-20
cg04817908	0.729633	0.021219	1.75528e-48	cg09314421	0.646482	0.0233598	9.22586e-42	cg22843111	-0.642708	0.050852	1.8222e-20
cg23786545	0.605999	0.0176281	1.7889e-48	cg05766896	0.849573	0.0306992	9.24523e-42	cg11724557	-0.621098	0.0491511	1.83943e-20
cg26853374	0.62586	0.018207	1.79736e-48	cg21130113	0.827163	0.0298922	9.30688e-42	cg25705208	-0.502422	0.0397635	1.84911e-20
cg21645752	0.670689	0.0195174	1.83964e-48	cg05524740	0.754392	0.0272705	9.50213e-42	cg12994657	-0.631479	0.0499777	1.84935e-20
cg16279999	0.508138	0.0147902	1.86794e-48	cg15601264	0.791666	0.0286202	9.55504e-42	cg18327319	-0.644028	0.0509728	1.85301e-20
cg15574609	0.577577	0.0168119	1.87258e-48	cg15693483	0.725935	0.0262439	9.55525e-42	cg25736617	-0.550745	0.0435912	1.8562e-20
cg12608702	0.602666	0.0175439	1.88563e-48	cg10154880	0.760215	0.0274874	9.65708e-42	cg00964963	-0.517607	0.0409739	1.86958e-20
cg02309157	0.635643	0.0185049	1.89327e-48	cg03466998	0.765672	0.0276873	9.721e-42	cg08216943	-0.529903	0.0419547	1.8868e-20
cg22764421	0.603171	0.0175614	1.9074e-48	cg23429794	0.68094	0.0246243	9.74956e-42	cg08205865	-0.531409	0.0420747	1.88871e-20
cg10997190	0.59926	0.0174521	1.94355e-48	cg22052143	0.742157	0.0268407	9.8173e-42	cg27647852	-0.592146	0.046885	1.89166e-20
cg21235508	0.594367	0.0173101	1.94805e-48	cg05412396	0.7226	0.0261337	9.82367e-42	cg20005923	-0.51489	0.0407851	1.93332e-20
cg22064390	0.704775	0.0205295	1.97484e-48	cg00287773	0.805265	0.0291257	9.87857e-42	cg05892806	-0.67324	0.0533356	1.9477e-20
cg09287356	0.63923	0.0186211	1.982e-48	cg27261733	-0.753314	0.02725	9.96307e-42	cg25950520	-0.674961	0.0534817	1.96607e-20
cg03131236	0.595646	0.0173525	1.9907e-48	cg11682858	0.738979	0.0267323	9.98528e-42	cg09381022	-0.569465	0.0451359	1.99685e-20
cg15832602	0.579917	0.0168968	2.01175e-48	cg14146657	0.615098	0.0222516	1.00079e-41	cg11254726	-0.575823	0.0456455	2.00993e-20
cg13170147	0.606505	0.0176734	2.02801e-48	cg27406823	0.707407	0.0255936	1.008e-41	cg20599420	-0.660401	0.0523508	2.01147e-20
cg18695746	0.606465	0.0176726	2.03049e-48	cg13100449	0.773779	0.0279957	1.01006e-41	cg19198993	-0.599681	0.0475408	2.01897e-20
cg20958959	0.509701	0.0148529	2.03076e-48	cg26562921	0.794449	0.0287437	1.01022e-41	cg23327011	-0.685863	0.0543848	2.04175e-20
cg14420490	0.749527	0.0218458	2.05994e-48	cg10276433	0.775301	0.0280511	1.01069e-41	cg05447556	-0.604947	0.0479706	2.04597e-20
cg09896544	-0.652419	0.0190157	2.06165e-48	cg21582831	0.737427	0.0266809	1.01109e-41	cg26482757	-0.530602	0.0420763	2.04882e-20
cg05750926	0.682618	0.0198963	2.06477e-48	cg23987336	0.790009	0.0285851	1.01546e-41	cg06934829	-0.588593	0.0466783	2.05647e-20
cg10376731	0.626113	0.0182519	2.0855e-48	cg09638208	0.764067	0.0276468	1.01643e-41	cg01295999	-0.670056	0.0531412	2.06158e-20
cg01536987	-0.530522	0.0154654	2.08663e-48	cg05746523	0.556644	0.0201489	1.04284e-41	cg24919476	-0.633272	0.0502312	2.07704e-20
cg17475813	0.623902	0.0181904	2.11006e-48	cg03983213	0.624864	0.022619	1.0453e-41	cg04673430	-0.561174	0.0445165	2.0873e-20
cg14184954	0.571166	0.0166655	2.22975e-48	cg22812413	0.793369	0.0287299	1.07459e-41	cg08029299	-0.604808	0.0479877	2.10968e-20
cg14279205	0.576512	0.0168225	2.23902e-48	cg02127509	0.80526	0.0291623	1.07926e-41	cg05893701	-0.652196	0.0517638	2.1442e-20
cg02836965	0.587056	0.0171339	2.27553e-48	cg25023095	0.829602	0.0300464	1.08574e-41	cg07568203	-0.532306	0.0422497	2.14781e-20
cg21787369	0.572427	0.0167074	2.2801e-48	cg18118738	0.816651	0.0295945	1.13066e-41	cg00771346	-0.50395	0.0400009	2.15322e-20
cg05632631	0.609266	0.017787	2.32016e-48	cg12491115	0.555424	0.0201295	1.13674e-41	cg18708810	-0.501115	0.0397801	2.1653e-20
cg04642170	0.699622	0.0204333	2.39096e-48	cg06623274	0.789139	0.0286006	1.13926e-41	cg06745684	-0.647256	0.0513857	2.17498e-20
cg00263677	0.539681	0.0157658	2.43286e-48	cg05862438	0.781693	0.0283341	1.14894e-41	cg00784654	-0.620573	0.04927	2.18107e-20
cg17742947	0.68627	0.0200504	2.45227e-48	cg20411756	0.669431	0.0242652	1.14971e-41	cg26627327	-0.599067	0.0475665	2.19055e-20
cg17836913	0.652162	0.0190554	2.46665e-48	cg14215105	0.726759	0.0263439	1.15185e-41	cg26720010	-0.616831	0.0489856	2.2107e-20
cg04663564	0.582714	0.0170288	2.49388e-48	cg10400081	0.811062	0.0294002	1.15322e-41	cg10155304	-0.568317	0.0451455	2.24328e-20
cg02484455	0.744121	0.0217513	2.54144e-48	cg19930352	0.64265	0.0233022	1.17675e-41	cg19784401	-0.526337	0.0418182	2.2642e-20
cg09486967	0.500812	0.0146398	2.54942e-48	cg17972058	0.564288	0.0204684	1.20788e-41	cg09657963	0.572004	0.0454511	2.27619e-20
cg19834563	0.550435	0.0160918	2.56564e-48	cg24306177	-0.773501	0.0280578	1.20954e-41	cg27117439	-0.524584	0.0416838	2.27825e-20
cg02192528	0.740444	0.0216516	2.60848e-48	cg06638568	0.590171	0.0214077	1.20958e-41	cg15561778	-0.650906	0.0517222	2.27984e-20
cg18019132	-0.624843	0.0182713	2.60874e-48	cg17934470	0.823356	0.0298681	1.21493e-41	cg10318641	-0.657588	0.052256	2.28639e-20
cg16909799	0.712498	0.0208446	2.70238e-48	cg01422249	-0.782071	0.0283731	1.22297e-41	cg26789888	-0.649606	0.0516292	2.30378e-20
cg01941313	0.57983	0.0169727	2.81187e-48	cg21440764	0.774581	0.028106	1.237e-41	cg06242243	-0.574382	0.045651	2.30494e-20
cg24622600	0.771776	0.0225921	2.81957e-48	cg02255511	0.713493	0.0258977	1.26505e-41	cg18625486	-0.595779	0.0473588	2.32314e-20
cg00303811	0.629482	0.0184272	2.82491e-48	cg24080793	0.719634	0.026122	1.26992e-41	cg01346152	0.550587	0.0437745	2.34559e-20
cg07456413	0.534561	0.0156528	2.88037e-48	cg09455881	0.815281	0.0295946	1.27193e-41	cg04872879	-0.607167	0.0482754	2.35188e-20
cg11965634	0.792011	0.0231922	2.8884e-48	cg22550229	0.721225	0.0261858	1.29046e-41	cg07529087	-0.599345	0.0476606	2.37034e-20
cg27472176	0.657841	0.0192787	3.06026e-48	cg25263238	0.720233	0.0261534	1.30327e-41	cg02323958	-0.592709	0.047133	2.37057e-20
cg22526430	0.695391	0.0203809	3.0786e-48	cg19110684	0.753994	0.0273799	1.30489e-41	cg25578013	-0.626218	0.0498018	2.38067e-20
cg05596468	0.684967	0.0200792	3.12144e-48	cg03596479	0.632354	0.0229695	1.33206e-41	cg26130023	-0.636395	0.0506189	2.39968e-20
cg26482626	0.599901	0.0175882	3.15566e-48	cg07168232	0.743187	0.0269957	1.33307e-41	cg13141061	-0.632523	0.050315	2.41e-20
cg26183504	0.568347	0.0166662	3.19855e-48	cg02756056	0.752463	0.0273338	1.33718e-41	cg04511104	-0.534382	0.042519	2.44179e-20
cg12043631	0.569486	0.01671	3.34482e-48	cg03505654	0.820551	0.0298117	1.35155e-41	cg07959747	-0.611806	0.048685	2.45666e-20
cg19988354	0.598664	0.0175689	3.38434e-48	cg04839706	-0.76836	0.0279255	1.38557e-41	cg13475583	0.615845	0.0490084	2.46195e-20
cg26537274	0.586288	0.0172087	3.42607e-48	cg13216331	0.788475	0.028659	1.39384e-41	cg04708391	-0.579728	0.0461462	2.49539e-20
cg02812482	-0.593621	0.0174318	3.54077e-48	cg26720913	0.811147	0.0294891	1.41384e-41	cg14656245	-0.709536	0.0564899	2.52092e-20
cg16263005	0.634851	0.0186432	3.54877e-48	cg06985664	0.609952	0.0221789	1.43276e-41	cg23322812	-0.579597	0.0461478	2.52933e-20
cg18806561	0.576403	0.0169281	3.56834e-48	cg05025332	0.772495	0.028102	1.47899e-41	cg15764183	-0.596882	0.0475251	2.5324e-20
cg14006266	0.703745	0.0206695	3.58847e-48	cg12299554	0.782649	0.0284722	1.48218e-41	cg09270879	-0.73331	0.0583908	2.53924e-20
cg26687670	0.592852	0.0174131	3.59754e-48	cg18556420	0.628186	0.0228542	1.48782e-41	cg13915886	-0.52448	0.0417642	2.54489e-20
cg15006396	-0.592416	0.0174111	3.7625e-48	cg26306638	0.736342	0.0267983	1.52408e-41	cg08312330	-0.580169	0.0462035	2.55859e-20
cg20707066	0.621397	0.0182703	3.87494e-48	cg10127660	0.616705	0.0224479	1.54145e-41	cg27030380	-0.622873	0.0496056	2.56193e-20
cg01638225	0.601149	0.0176786	3.93323e-48	cg20785098	0.816197	0.0297237	1.59459e-41	cg19318801	-0.614709	0.0489556	2.56254e-20
cg12097330	0.686561	0.0201908	3.93937e-48	cg12898694	0.72551	0.0264299	1.63217e-41	cg21430752	-0.670472	0.053399	2.56855e-20
cg08097290	0.572475	0.0168362	3.94682e-48	cg14425908	0.706038	0.0257212	1.63486e-41	cg00632379	-0.675577	0.0538126	2.58603e-20
cg17405646	0.664897	0.0195556	3.96619e-48	cg06354695	-0.749088	0.0272945	1.656e-41	cg02520399	-0.675548	0.0538291	2.63339e-20
cg15342631	0.518308	0.0152456	3.9928e-48	cg07801894	0.76896	0.0280257	1.68569e-41	cg12549451	-0.610303	0.0486363	2.65066e-20
cg00009001	0.829578	0.0244028	4.01024e-48	cg01140143	0.753631	0.0274695	1.69659e-41	cg14856191	-0.544725	0.043411	2.65281e-20
cg17937365	0.719582	0.0211675	4.015e-48	cg05941027	0.715922	0.026096	1.70057e-41	cg08106393	-0.570807	0.0454943	2.66736e-20
cg27625886	0.564487	0.0166076	4.05843e-48	cg16312968	0.734682	0.0267864	1.73035e-41	cg05002800	-0.668596	0.0533028	2.70552e-20
cg12821367	0.557911	0.0164265	4.28469e-48	cg14276379	-0.667336	0.0243342	1.74626e-41	cg06009783	-0.544871	0.0434391	2.70585e-20
cg02668218	0.6159	0.0181429	4.44218e-48	cg09179723	0.560272	0.0204347	1.77361e-41	cg27281882	-0.523858	0.0417721	2.73361e-20
cg17966192	-0.72098	0.0212396	4.46048e-48	cg15910301	0.623358	0.0227377	1.78506e-41	cg27383562	-0.679154	0.0541781	2.79398e-20
cg10956848	0.695396	0.0204913	4.54732e-48	cg07381806	0.759344	0.0277013	1.80016e-41	cg01924292	-0.536635	0.0428197	2.83084e-20
cg05227844	0.604254	0.0178084	4.59816e-48	cg07253384	0.754174	0.0275133	1.8031e-41	cg13055709	-0.704628	0.0562267	2.83688e-20
cg23225911	0.669205	0.0197228	4.60233e-48	cg10397389	0.81869	0.0298717	1.82325e-41	cg00199000	-0.500535	0.0399439	2.84832e-20
cg27065225	0.544359	0.0160454	4.64385e-48	cg11589567	0.817197	0.0298177	1.82547e-41	cg24346868	-0.686418	0.0547809	2.85665e-20
cg04343789	0.701867	0.0206902	4.67888e-48	cg20267005	0.717229	0.0261719	1.83424e-41	cg27385729	-0.599872	0.0478802	2.87604e-20
cg03596635	0.603751	0.0178016	4.75092e-48	cg17183174	0.834458	0.0304507	1.83881e-41	cg01765111	0.505394	0.0403444	2.89538e-20
cg23071690	0.570631	0.0168295	4.8422e-48	cg17500680	0.654121	0.0238717	1.84861e-41	cg12357514	-0.512748	0.0409318	2.89688e-20
cg01770948	0.632476	0.0186547	4.86486e-48	cg13322063	0.674079	0.0246024	1.86098e-41	cg02713352	-0.540264	0.043133	2.91301e-20
cg00114346	0.582673	0.0171873	4.89679e-48	cg01572940	0.62569	0.0228369	1.86402e-41	cg14495916	-0.66061	0.0527445	2.92297e-20
cg24257495	0.54041	0.0159415	4.91531e-48	cg13178361	-0.712378	0.0260019	1.86921e-41	cg23586440	-0.604692	0.0482919	2.96103e-20
cg06934971	0.650568	0.0191911	4.91618e-48	cg24413778	0.717838	0.0262035	1.88066e-41	cg21913376	-0.654667	0.0522872	2.97351e-20
cg03577460	-0.690804	0.0203827	4.99864e-48	cg27631256	0.80122	0.0292482	1.88512e-41	cg24278948	-0.523839	0.041841	2.98362e-20
cg11180624	-0.503866	0.0148718	5.119e-48	cg04254681	0.726974	0.0265384	1.8875e-41	cg05590053	-0.617524	0.0493262	2.99063e-20
cg16161359	0.638145	0.0188369	5.15261e-48	cg09059156	0.772995	0.0282245	1.91655e-41	cg17266475	-0.642416	0.0513211	3.01069e-20
cg09406921	0.50181	0.0148141	5.19252e-48	cg19379569	-0.671727	0.0245287	1.92642e-41	cg19572323	-0.548828	0.043847	3.0195e-20
cg06778024	0.550447	0.016252	5.23979e-48	cg08079052	0.633989	0.0231514	1.93074e-41	cg00549398	-0.602503	0.0481387	3.031e-20
cg21750179	0.715364	0.0211213	5.24275e-48	cg14236118	0.823834	0.0300859	1.93949e-41	cg09659803	-0.523331	0.0418155	3.0402e-20
cg00627347	0.612537	0.0180877	5.29217e-48	cg03549705	0.768742	0.0280798	1.96776e-41	cg23093404	-0.564717	0.0451233	3.04344e-20
cg15143268	0.513444	0.0151633	5.33713e-48	cg17342469	-0.767683	0.0280447	1.98547e-41	cg02168592	-0.554244	0.0442867	3.04461e-20
cg22865176	0.616258	0.0181999	5.34288e-48	cg18245281	0.798726	0.0291835	2.00798e-41	cg15663412	-0.625765	0.050002	3.04579e-20
cg02730492	0.722212	0.0213304	5.36629e-48	cg15693937	-0.738655	0.0269894	2.01198e-41	cg07295550	-0.514854	0.0411439	3.06224e-20
cg15757195	0.640998	0.0189362	5.45743e-48	cg01647936	0.545474	0.0199309	2.01217e-41	cg11751613	-0.62944	0.0503036	3.07079e-20
cg21931263	0.642892	0.0189938	5.49319e-48	cg00207226	0.556267	0.0203319	2.05888e-41	cg17252528	-0.600391	0.0479864	3.08545e-20
cg01275830	0.67792	0.0200308	5.53511e-48	cg18610205	0.677913	0.0247835	2.09041e-41	cg00973115	-0.618549	0.049458	3.1518e-20
cg06330375	0.520682	0.0153863	5.57444e-48	cg04211309	-0.507594	0.0185595	2.11062e-41	cg09418852	-0.556035	0.0444617	3.16006e-20
cg08729279	0.566941	0.0167561	5.642e-48	cg00534022	0.795708	0.029095	2.1157e-41	cg20267932	-0.505041	0.0403875	3.17387e-20
cg20388732	-0.789793	0.0233449	5.68385e-48	cg17181019	-0.577619	0.021122	2.12579e-41	cg04844207	-0.565832	0.0452506	3.17992e-20
cg25689940	0.635912	0.0187972	5.69943e-48	cg08871244	0.695375	0.0254312	2.14434e-41	cg19293163	-0.615394	0.0492206	3.20158e-20
cg04731624	-0.642858	0.0190047	5.74613e-48	cg03978682	0.80075	0.02929	2.17048e-41	cg03040489	-0.578539	0.0462742	3.20652e-20
cg14297029	0.703569	0.0208053	5.864e-48	cg18535410	0.807653	0.0295438	2.17708e-41	cg13442966	-0.552042	0.0441693	3.26158e-20
cg22274133	0.666719	0.019716	5.87331e-48	cg22328895	0.833739	0.0304992	2.18294e-41	cg03905442	-0.642444	0.0514059	3.27299e-20
cg13679773	0.56883	0.0168217	5.88419e-48	cg08595501	0.810506	0.0296524	2.19868e-41	cg11905488	-0.501564	0.0401383	3.29435e-20
cg02763290	0.656634	0.0194212	5.94737e-48	cg08070200	-0.760738	0.0278374	2.23085e-41	cg23620049	-0.535064	0.0428315	3.34411e-20
cg05593139	0.507551	0.0150145	6.02522e-48	cg04569233	0.773693	0.0283124	2.23594e-41	cg04777769	-0.629667	0.0504065	3.35126e-20
cg27286609	0.681004	0.0201485	6.08854e-48	cg23971987	-0.744892	0.0272638	2.26708e-41	cg01456030	-0.659303	0.0527855	3.37309e-20
cg03432172	0.582589	0.0172459	6.32583e-48	cg23575688	0.661458	0.0242111	2.27373e-41	cg02411088	-0.713899	0.0571597	3.38244e-20
cg22260615	0.513277	0.0151944	6.33363e-48	cg18456331	0.626979	0.0229518	2.29296e-41	cg05956608	0.623203	0.0499079	3.41759e-20
cg05402634	0.729409	0.0215937	6.36102e-48	cg23213327	0.714169	0.0261473	2.3157e-41	cg16287679	-0.629525	0.0504178	3.43009e-20
cg01192538	0.558171	0.0165246	6.3697e-48	cg00645579	0.766392	0.0280642	2.34454e-41	cg14476364	-0.583398	0.046724	3.43192e-20
cg22875527	0.592544	0.0175435	6.40347e-48	cg15726700	0.76838	0.0281393	2.35782e-41	cg07589972	-0.673363	0.0539356	3.45323e-20
cg07618462	0.621655	0.0184111	6.54826e-48	cg16705546	0.726969	0.0266247	2.36989e-41	cg16170490	-0.529904	0.0424456	3.45678e-20
cg06330431	0.571442	0.0169254	6.58828e-48	cg25326509	0.773962	0.0283496	2.39214e-41	cg27530628	-0.564064	0.045183	3.46139e-20
cg22722340	0.576875	0.0170901	6.69326e-48	cg05568930	0.65495	0.0239939	2.41772e-41	cg05851240	-0.524158	0.0419971	3.50733e-20
cg14818960	0.649723	0.0192513	6.7704e-48	cg14673722	-0.692739	0.0253791	2.42293e-41	cg26968498	-0.666991	0.053442	3.50983e-20
cg10706293	0.525444	0.0155733	6.91031e-48	cg23202388	0.683616	0.0250491	2.45178e-41	cg21330553	-0.601852	0.0482236	3.51283e-20
cg07292237	0.701873	0.0208039	6.94617e-48	cg13695076	0.697601	0.025568	2.49509e-41	cg00497909	-0.55921	0.0448087	3.52002e-20
cg00521993	0.676466	0.0200591	7.15626e-48	cg04349084	0.684995	0.0251063	2.49782e-41	cg21335012	-0.57337	0.0459629	3.59883e-20
cg26337624	0.632361	0.0187524	7.18841e-48	cg04319844	0.632179	0.0231734	2.5196e-41	cg14750743	-0.517378	0.0414751	3.602e-20
cg19643442	-0.600089	0.017799	7.29356e-48	cg21613389	-0.733908	0.0269041	2.53026e-41	cg14038617	-0.599738	0.0480908	3.65395e-20
cg06821641	0.540405	0.0160301	7.33793e-48	cg18787437	0.713807	0.02617	2.54917e-41	cg11653912	-0.63805	0.0511685	3.67468e-20
cg12599569	0.533316	0.0158209	7.37447e-48	cg16799191	0.783416	0.0287229	2.55493e-41	cg06315909	-0.531498	0.0426238	3.67583e-20
cg24948588	0.518477	0.0153827	7.44581e-48	cg18890112	0.785914	0.0288191	2.58315e-41	cg19057227	-0.543333	0.0435737	3.6796e-20
cg20681184	0.517544	0.0153556	7.4632e-48	cg02855045	0.661145	0.024244	2.58462e-41	cg03100686	-0.532404	0.0427088	3.73154e-20
cg18826453	0.638279	0.018942	7.58367e-48	cg25968247	-0.526504	0.019307	2.5871e-41	cg26461009	-0.627998	0.0503916	3.78698e-20
cg19517841	0.645135	0.0191502	7.72049e-48	cg25330422	0.796869	0.0292249	2.60876e-41	cg06332842	-0.550868	0.0442126	3.83189e-20
cg24481035	0.50516	0.0150012	7.94898e-48	cg20428720	0.723457	0.0265394	2.65621e-41	cg07117402	-0.673294	0.054043	3.84838e-20
cg22231424	0.688404	0.0204559	8.32538e-48	cg03490881	0.806319	0.02958	2.6616e-41	cg20848130	-0.57281	0.0459949	3.92457e-20
cg08215774	0.632615	0.0187998	8.37671e-48	cg14385738	0.770169	0.0282539	2.66213e-41	cg26155983	-0.509214	0.0408967	3.9665e-20
cg03872695	0.583371	0.017337	8.39996e-48	cg17158584	0.67278	0.0246828	2.67506e-41	cg23816737	-0.626759	0.0503485	4.01298e-20
cg19112957	-0.576946	0.0171465	8.41428e-48	cg01431992	0.80086	0.0293877	2.71269e-41	cg08180884	-0.595702	0.0478634	4.05552e-20
cg01434611	0.588604	0.0174959	8.5186e-48	cg02390801	0.778938	0.0285854	2.72689e-41	cg08736982	-0.524266	0.0421254	4.06414e-20
cg01928078	-0.755331	0.0224522	8.52905e-48	cg03066323	0.706829	0.0259464	2.78084e-41	cg25089903	-0.651354	0.0523389	4.07172e-20
cg27138871	0.593326	0.0176437	8.78094e-48	cg05569131	0.609792	0.022389	2.82162e-41	cg01354411	-0.534351	0.0429379	4.07472e-20
cg25811273	0.589962	0.0175447	8.81838e-48	cg22107533	0.728508	0.0267493	2.83266e-41	cg08434399	-0.520695	0.0418426	4.08471e-20
cg13872326	0.554937	0.0165052	8.89756e-48	cg06694826	0.756374	0.0277736	2.8409e-41	cg24298423	-0.518783	0.0416913	4.09672e-20
cg17053223	0.70788	0.0210543	8.90522e-48	cg18251187	-0.70064	0.0257283	2.85053e-41	cg14596312	-0.522321	0.0419762	4.09952e-20
cg12863443	0.748865	0.0222743	8.93395e-48	cg25384897	0.722114	0.0265197	2.87139e-41	cg18832348	-0.582534	0.0468188	4.11609e-20
cg01769813	0.508845	0.0151385	9.07757e-48	cg25718467	0.733666	0.0269444	2.87512e-41	cg06521149	-0.633583	0.0509223	4.11845e-20
cg14627089	-0.682422	0.0203047	9.14773e-48	cg00380924	-0.801967	0.0294584	2.91378e-41	cg13277939	0.579641	0.0465887	4.12705e-20
cg04011470	0.650529	0.0193605	9.31064e-48	cg25724895	0.724159	0.0266013	2.92087e-41	cg02969624	-0.542917	0.0436458	4.17051e-20
cg20841191	0.715289	0.0212976	9.62509e-48	cg25529587	-0.655297	0.0240721	2.92386e-41	cg00380904	-0.501904	0.0403515	4.18551e-20
cg25560831	0.512902	0.0152728	9.68165e-48	cg16702014	0.716576	0.0263251	2.93888e-41	cg15132165	0.539871	0.0434129	4.2307e-20
cg14714222	-0.706774	0.0210474	9.73688e-48	cg27319536	0.835512	0.0307018	2.9886e-41	cg21721807	-0.633274	0.0509251	4.23615e-20
cg19807520	0.557715	0.0166092	9.76516e-48	cg11771602	0.707876	0.0260133	3.00157e-41	cg21103987	-0.594903	0.0478424	4.24936e-20
cg18200810	0.664269	0.0197871	9.93263e-48	cg27180555	0.76667	0.0281765	3.02095e-41	cg05046589	-0.59093	0.04753	4.28231e-20
cg03595123	0.51504	0.0153424	9.95461e-48	cg11823253	-0.635026	0.0233387	3.02468e-41	cg20317437	-0.549416	0.0441932	4.29409e-20
cg23123545	0.637734	0.0189992	1.00268e-47	cg13656752	0.727344	0.0267317	3.02521e-41	cg02575764	-0.536242	0.0431453	4.35515e-20
cg15086873	0.585683	0.0174488	1.00391e-47	cg22614759	0.790023	0.0290385	3.04863e-41	cg17390675	-0.538726	0.0433455	4.35631e-20
cg07941567	0.536975	0.0160029	1.02764e-47	cg22111043	0.663716	0.0243969	3.05706e-41	cg16349667	-0.563608	0.0453599	4.41923e-20
cg16317947	0.591764	0.0176374	1.03521e-47	cg18056695	0.750204	0.0275762	3.05866e-41	cg11912202	-0.668772	0.0538269	4.43283e-20
cg08763929	0.567491	0.0169199	1.06164e-47	cg02613300	-0.676557	0.0248742	3.10259e-41	cg15100417	-0.585814	0.0471504	4.43513e-20
cg05721189	0.736359	0.0219588	1.0756e-47	cg02508204	-0.622654	0.0228925	3.1044e-41	cg05036892	-0.536733	0.043205	4.46165e-20
cg16733558	0.625631	0.0186594	1.08667e-47	cg05849676	0.756646	0.027821	3.12042e-41	cg05502360	-0.540122	0.0434778	4.46178e-20
cg24889207	0.517026	0.0154205	1.08787e-47	cg11732301	0.807295	0.0296888	3.16156e-41	cg05227773	-0.674336	0.0542927	4.50942e-20
cg21710324	-0.763936	0.0227864	1.09391e-47	cg16214653	0.665135	0.0244623	3.1748e-41	cg24004040	-0.559052	0.0450134	4.52198e-20
cg24133380	0.685653	0.0204562	1.11257e-47	cg01838544	0.635668	0.023379	3.17952e-41	cg03800178	-0.556993	0.0448485	4.52684e-20
cg20984065	0.677929	0.0202321	1.13797e-47	cg20343827	-0.643302	0.0236615	3.19556e-41	cg23192604	-0.516718	0.0416158	4.58469e-20
cg00585776	0.54104	0.0161479	1.14324e-47	cg07816074	0.78482	0.0288676	3.20192e-41	cg00050938	-0.513307	0.0413415	4.58722e-20
cg00554871	0.613609	0.0183146	1.14727e-47	cg10022788	0.672405	0.0247333	3.20804e-41	cg07868561	-0.612694	0.0493469	4.59105e-20
cg02179478	0.678069	0.0202387	1.14791e-47	cg20450689	0.739994	0.0272204	3.21527e-41	cg16228077	-0.558306	0.0449725	4.62309e-20
cg11721450	0.642137	0.0191672	1.1521e-47	cg25117092	0.792004	0.029137	3.24236e-41	cg05972792	-0.669465	0.0539284	4.63144e-20
cg12098183	0.611956	0.0182712	1.17431e-47	cg07571344	0.817563	0.0300777	3.24547e-41	cg17935811	0.553852	0.0446164	4.6373e-20
cg04194055	0.743684	0.0222087	1.19144e-47	cg12044213	0.595674	0.0219167	3.26761e-41	cg09565111	-0.665329	0.0536089	4.69276e-20
cg06348187	0.614935	0.0183646	1.19485e-47	cg22190361	0.796437	0.0293055	3.2838e-41	cg24888581	-0.613037	0.0494074	4.75183e-20
cg07143384	0.561271	0.0167674	1.22338e-47	cg08436738	0.811068	0.029844	3.28579e-41	cg10433904	-0.605376	0.0487914	4.75911e-20
cg20151476	0.570825	0.0170544	1.23134e-47	cg09410045	0.548175	0.0201753	3.33928e-41	cg10649897	-0.603394	0.0486347	4.77409e-20
cg09921423	0.695705	0.0207857	1.23284e-47	cg25336765	0.760198	0.027979	3.34145e-41	cg02193425	-0.697036	0.0561825	4.77448e-20
cg06498520	-0.67513	0.0201745	1.24846e-47	cg07127888	-0.807103	0.0297094	3.37405e-41	cg09236311	-0.613918	0.0494867	4.79279e-20
cg21011702	0.591931	0.0176893	1.25358e-47	cg24020806	0.713282	0.0262621	3.43046e-41	cg10310457	-0.533102	0.0429763	4.81599e-20
cg25312822	0.722819	0.0216046	1.26957e-47	cg13599613	0.746272	0.0274774	3.43545e-41	cg14177140	-0.572308	0.0461459	4.86486e-20
cg11902379	0.571188	0.0170772	1.29516e-47	cg18851100	-0.650775	0.0239629	3.45272e-41	cg06894710	-0.51463	0.0414955	4.86599e-20
cg07634706	0.624002	0.018657	1.29944e-47	cg02286081	0.761628	0.0280505	3.50208e-41	cg03741824	-0.634309	0.0511528	4.9027e-20
cg18513023	0.592556	0.017718	1.30571e-47	cg07051833	0.672146	0.0247552	3.50556e-41	cg24901028	-0.608069	0.0490548	4.99656e-20
cg18962077	0.508354	0.0152005	1.30705e-47	cg03494648	0.778894	0.0286875	3.5119e-41	cg00716309	-0.681661	0.0549922	4.9996e-20
cg17194668	0.570834	0.0170705	1.31655e-47	cg24042127	0.625593	0.0230439	3.54019e-41	cg02833117	-0.670998	0.0541334	5.00617e-20
cg02521457	0.636813	0.019046	1.32908e-47	cg16326590	0.781216	0.0287824	3.59275e-41	cg15949845	-0.569228	0.0459398	5.10151e-20
cg22122925	0.64405	0.019267	1.35207e-47	cg07442907	0.756515	0.0278742	3.60942e-41	cg16813459	-0.573573	0.0462952	5.12815e-20
cg24093182	0.840655	0.0251543	1.37431e-47	cg00732383	0.692314	0.025512	3.64275e-41	cg01037496	-0.605246	0.0488727	5.24357e-20
cg13293943	0.644408	0.0192879	1.40427e-47	cg07613391	0.662806	0.0244265	3.66142e-41	cg15392124	-0.655827	0.0529603	5.26057e-20
cg26790059	0.673772	0.020167	1.40539e-47	cg26644853	-0.726436	0.0267715	3.662e-41	cg15334096	-0.536004	0.043295	5.32864e-20
cg16627911	0.5425	0.0162388	1.4116e-47	cg15275312	0.693612	0.0255654	3.69847e-41	cg07558734	-0.678291	0.0547956	5.36657e-20
cg05620762	0.56718	0.016979	1.42016e-47	cg03927812	0.718526	0.0264936	3.79578e-41	cg16660220	-0.59934	0.0484212	5.38755e-20
cg11505855	0.605656	0.018136	1.44954e-47	cg01997629	0.809309	0.0298435	3.8182e-41	cg14113778	-0.585427	0.0473084	5.45436e-20
cg13691684	0.618948	0.0185369	1.46601e-47	cg13505693	0.604294	0.0222895	3.89067e-41	cg13558912	-0.53524	0.0432669	5.54635e-20
cg05230834	0.70863	0.021223	1.46714e-47	cg03406367	-0.751144	0.0277208	4.03776e-41	cg18704363	-0.6282	0.0507858	5.57083e-20
cg09226275	0.564208	0.0168986	1.47263e-47	cg17889831	0.734212	0.0270984	4.063e-41	cg23092801	-0.550022	0.0444694	5.59567e-20
cg16100486	0.616496	0.0184654	1.47702e-47	cg14581989	-0.677942	0.0250251	4.10301e-41	cg19159964	-0.527019	0.0426135	5.622e-20
cg25681379	0.521391	0.0156174	1.48096e-47	cg03382501	0.729044	0.026914	4.13025e-41	cg05106785	-0.593354	0.0479896	5.69741e-20
cg18643383	0.648326	0.01942	1.484e-47	cg23944298	0.722099	0.0266601	4.15788e-41	cg26888422	-0.539195	0.0436103	5.70381e-20
cg26075259	0.61098	0.018311	1.54173e-47	cg19646897	0.774081	0.0285801	4.16621e-41	cg05197667	-0.677932	0.0548323	5.70891e-20
cg24505719	0.59888	0.0179503	1.55367e-47	cg21384588	-0.722622	0.0266811	4.17666e-41	cg01604043	-0.542242	0.0438581	5.71356e-20
cg25828741	0.783622	0.0234885	1.55753e-47	cg21130374	0.800273	0.0295499	4.19296e-41	cg04398526	-0.578156	0.0467688	5.75064e-20
cg19730314	0.650831	0.0195101	1.56902e-47	cg25072336	0.68252	0.0252039	4.21655e-41	cg08903077	-0.726513	0.0587811	5.80703e-20
cg27396830	0.573302	0.0171878	1.58104e-47	cg24394336	0.707614	0.0261306	4.21658e-41	cg04847841	-0.721435	0.0583748	5.83092e-20
cg00463202	0.617218	0.0185131	1.6352e-47	cg20180513	0.799977	0.0295439	4.24182e-41	cg02611811	-0.520834	0.0421436	5.83338e-20
cg10056739	0.657258	0.0197147	1.63862e-47	cg16795830	0.712481	0.0263131	4.24809e-41	cg04503054	-0.510752	0.0413282	5.83619e-20
cg23114435	0.586341	0.0175889	1.64836e-47	cg11912272	0.614235	0.0226848	4.24897e-41	cg06223834	-0.542911	0.0439306	5.83794e-20
cg27503015	0.683572	0.0205103	1.67548e-47	cg04246526	-0.687011	0.025373	4.25397e-41	cg11421073	-0.553796	0.0448116	5.83907e-20
cg06255601	-0.833425	0.025007	1.67775e-47	cg07474957	0.828743	0.030608	4.25961e-41	cg16745930	-0.569578	0.0460981	5.90117e-20
cg07085167	0.743869	0.0223207	1.68213e-47	cg08122156	0.798193	0.0294827	4.28991e-41	cg15069948	-0.522562	0.0422982	5.93985e-20
cg21455844	0.634057	0.0190271	1.69107e-47	cg14479884	0.782866	0.0289188	4.31286e-41	cg25892041	-0.568535	0.0460371	6.05821e-20
cg02389195	0.604737	0.0181477	1.69464e-47	cg08241360	-0.752675	0.0278078	4.3584e-41	cg01831404	-0.62354	0.0504944	6.07803e-20
cg08462372	0.755511	0.0226736	1.70142e-47	cg10099758	0.7853	0.0290136	4.36386e-41	cg05153345	-0.625933	0.0506894	6.08571e-20
cg10075004	0.524879	0.0157526	1.70519e-47	cg18908499	0.852433	0.0315023	4.44627e-41	cg22322381	-0.581031	0.0470548	6.09657e-20
cg23575320	-0.627865	0.0188443	1.71085e-47	cg21607965	0.763705	0.0282251	4.46568e-41	cg20016599	-0.614645	0.0497813	6.12357e-20
cg01364392	0.560695	0.0168307	1.72872e-47	cg26925463	0.809821	0.0299303	4.47404e-41	cg26338428	-0.576426	0.0466871	6.132e-20
cg22347357	0.58202	0.0174768	1.77181e-47	cg08463297	0.760466	0.0281099	4.51649e-41	cg02628016	-0.63378	0.0513395	6.17575e-20
cg13411830	0.564689	0.0169578	1.78257e-47	cg19911880	0.725388	0.0268146	4.53115e-41	cg19139092	-0.515165	0.0417361	6.21442e-20
cg07259418	0.63812	0.019168	1.81671e-47	cg09739398	0.715282	0.0264448	4.57739e-41	cg08022044	-0.531634	0.0430736	6.23814e-20
cg06717814	0.599333	0.0180033	1.81932e-47	cg09142829	0.818819	0.0302759	4.61112e-41	cg23958533	-0.610211	0.0494404	6.24053e-20
cg20171624	0.722003	0.0216887	1.82218e-47	cg08642285	0.733938	0.0271403	4.64467e-41	cg18186327	-0.54002	0.043757	6.26751e-20
cg13609065	0.604684	0.0181661	1.83448e-47	cg00814751	-0.719461	0.0266051	4.64736e-41	cg17008412	-0.551024	0.0446533	6.30136e-20
cg11982176	0.5378	0.0161575	1.84058e-47	cg03727754	0.711753	0.0263229	4.68254e-41	cg27269917	-0.603495	0.0489323	6.48241e-20
cg15609631	0.751299	0.0225735	1.85039e-47	cg01267270	0.641899	0.0237396	4.68414e-41	cg03775901	-0.672614	0.0545519	6.57685e-20
cg22049753	0.617513	0.0185553	1.86164e-47	cg12905767	0.63831	0.0236074	4.6908e-41	cg18448906	-0.607735	0.0492905	6.58071e-20
cg04062119	0.640478	0.019251	1.90095e-47	cg19250113	0.736027	0.0272272	4.76175e-41	cg18771050	-0.505262	0.0409895	6.66424e-20
cg04936114	0.527911	0.0158711	1.93225e-47	cg18893596	0.69352	0.0256573	4.79474e-41	cg08125125	-0.695241	0.0564038	6.67801e-20
cg00245778	0.654483	0.0196768	1.93512e-47	cg26074430	0.63242	0.0234	4.83975e-41	cg06869212	-0.504265	0.0409165	6.73091e-20
cg04902669	0.613417	0.0184455	1.9608e-47	cg22825473	-0.755401	0.0279537	4.88006e-41	cg09591867	-0.579399	0.0470163	6.7553e-20
cg02462253	0.585826	0.0176179	1.97715e-47	cg15207662	-0.770095	0.0285018	4.93173e-41	cg14119706	-0.604158	0.0490321	6.80294e-20
cg17841267	0.559483	0.0168308	2.02099e-47	cg06029700	0.800397	0.0296244	4.94509e-41	cg25985600	-0.500592	0.0406278	6.81089e-20
cg11346030	0.681805	0.0205203	2.09106e-47	cg11803771	0.743446	0.0275194	4.98065e-41	cg20698421	0.557944	0.0452851	6.83089e-20
cg04222728	0.664061	0.0199912	2.12875e-47	cg14973892	0.640944	0.023727	5.00676e-41	cg27089714	-0.613184	0.0497777	6.89599e-20
cg03364683	-0.656277	0.0197597	2.15106e-47	cg10794933	0.673605	0.0249375	5.02688e-41	cg20955693	-0.579704	0.0470643	6.92923e-20
cg10856812	0.563401	0.0169715	2.22704e-47	cg23054181	0.692206	0.0256289	5.06624e-41	cg26657018	-0.669676	0.0543777	6.98755e-20
cg02050376	0.74684	0.0224974	2.22764e-47	cg00069642	0.738271	0.027335	5.07208e-41	cg21107579	-0.652296	0.0529702	7.01297e-20
cg22754569	0.581079	0.0175068	2.25222e-47	cg27482619	0.72487	0.0268389	5.07384e-41	cg00735329	-0.604162	0.049062	7.01743e-20
cg08730131	0.72868	0.021954	2.25445e-47	cg23180636	-0.717889	0.026581	5.08093e-41	cg02601475	0.530211	0.0430574	7.02316e-20
cg27649971	-0.751906	0.022654	2.25578e-47	cg11163571	0.762761	0.0282438	5.09775e-41	cg19212779	-0.573372	0.0465656	7.04824e-20
cg03179422	0.735572	0.0221638	2.26996e-47	cg21806592	0.824611	0.030537	5.13384e-41	cg20838818	-0.646143	0.0524846	7.11066e-20
cg14811806	0.609983	0.0183823	2.29403e-47	cg25285053	0.773694	0.0286516	5.13526e-41	cg05187154	-0.572528	0.0465231	7.25335e-20
cg15044181	0.61641	0.0185782	2.31383e-47	cg22888848	0.800045	0.0296292	5.15609e-41	cg01359165	-0.614399	0.0499255	7.25403e-20
cg04620750	0.530761	0.0160049	2.40021e-47	cg14760797	0.789103	0.0292273	5.19783e-41	cg05526015	-0.552314	0.0448852	7.29263e-20
cg16601957	0.687454	0.0207324	2.42118e-47	cg21390801	0.710689	0.0263234	5.20354e-41	cg15669879	-0.602414	0.0489605	7.32159e-20
cg11966432	0.505162	0.0152359	2.43355e-47	cg26236329	0.760523	0.0281704	5.21938e-41	cg27081585	-0.5479	0.04453	7.32279e-20
cg21347738	0.608883	0.0183654	2.44497e-47	cg27307183	0.789777	0.0292549	5.22993e-41	cg01719100	-0.514659	0.0418385	7.41446e-20
cg09161542	0.674619	0.0203493	2.45481e-47	cg17272620	0.701302	0.0259784	5.24117e-41	cg12077194	-0.524653	0.0426702	7.58694e-20
cg20003124	0.565949	0.0170716	2.45762e-47	cg16562288	-0.766827	0.0284058	5.24304e-41	cg24705158	-0.663587	0.0539793	7.65685e-20
cg21927637	0.559538	0.0168879	2.56093e-47	cg15014639	0.782574	0.0289894	5.24664e-41	cg21593211	-0.578021	0.0470192	7.65895e-20
cg10902667	0.619087	0.0186877	2.58601e-47	cg08783514	0.666143	0.0246776	5.26581e-41	cg11844856	-0.65885	0.0536055	7.74172e-20
cg14059665	0.745872	0.0225167	2.60172e-47	cg15809578	0.723761	0.0268123	5.26763e-41	cg02960418	-0.593916	0.0483247	7.76105e-20
cg05670093	0.565162	0.0170633	2.62306e-47	cg20031845	0.772593	0.0286309	5.3932e-41	cg22042908	-0.636278	0.051788	7.88931e-20
cg23527974	0.570123	0.0172172	2.6691e-47	cg20975835	0.653743	0.0242318	5.4748e-41	cg16262110	-0.523164	0.0425859	7.93198e-20
cg24182521	-0.715699	0.0216179	2.70856e-47	cg26978611	-0.707501	0.0262261	5.50048e-41	cg16627211	-0.568965	0.0463144	7.93433e-20
cg21304234	0.710453	0.02146	2.71323e-47	cg04085447	0.810309	0.0300379	5.51075e-41	cg05526364	0.550375	0.0448069	7.98619e-20
cg11514338	0.759109	0.0229351	2.75987e-47	cg02947862	0.780864	0.0289478	5.5297e-41	cg08688169	-0.642114	0.0522761	7.99139e-20
cg21844472	0.594209	0.0179533	2.76368e-47	cg03922423	0.702893	0.0260586	5.54832e-41	cg02243207	-0.564544	0.0459653	8.03096e-20
cg04228083	0.748173	0.0226103	2.80996e-47	cg11674933	0.699844	0.0259471	5.57173e-41	cg01149239	-0.632495	0.0514982	8.03288e-20
cg17729668	0.671859	0.0203068	2.83692e-47	cg23624621	0.619873	0.0229834	5.59283e-41	cg20299802	-0.503377	0.0409928	8.10809e-20
cg01916421	0.504473	0.015249	2.85646e-47	cg12226948	-0.698943	0.0259178	5.6339e-41	cg27435103	-0.57501	0.0468305	8.1463e-20
cg07476798	0.688101	0.0208004	2.86411e-47	cg03450844	0.783065	0.0290398	5.66968e-41	cg25890678	-0.506083	0.0412199	8.17731e-20
cg08362592	0.709577	0.0214497	2.86451e-47	cg24637417	0.701499	0.0260283	5.87516e-41	cg03171882	-0.627391	0.0511005	8.17838e-20
cg19327006	0.634145	0.0191698	2.86868e-47	cg11135381	0.649507	0.0240993	5.87797e-41	cg00689835	-0.613523	0.0499754	8.21616e-20
cg02547035	0.688454	0.0208173	2.92619e-47	cg06905453	0.678473	0.0251868	6.08766e-41	cg18552334	-0.50452	0.0410988	8.2405e-20
cg01352276	0.674444	0.0203949	2.93871e-47	cg18854004	0.748276	0.0277806	6.12754e-41	cg14131835	-0.579105	0.0471769	8.26113e-20
cg05511613	0.600913	0.0181719	2.94584e-47	cg24583468	0.628558	0.0233411	6.22338e-41	cg13687915	-0.567498	0.0462495	8.42924e-20
cg12000760	0.574463	0.0173731	2.95828e-47	cg18837947	0.728105	0.0270421	6.29381e-41	cg10180050	-0.645182	0.0525875	8.48674e-20
cg04410446	0.654738	0.0198011	2.96101e-47	cg04842352	0.771009	0.0286379	6.32834e-41	cg21711827	-0.546195	0.0445245	8.53803e-20
cg02355411	0.536657	0.0162327	2.997e-47	cg15969901	0.684977	0.0254425	6.3304e-41	cg25916714	-0.573088	0.046717	8.54075e-20
cg08115476	0.52256	0.0158066	3.0009e-47	cg04078115	0.677735	0.0251764	6.38162e-41	cg16313577	-0.603947	0.0492394	8.60133e-20
cg09457766	-0.702389	0.0212462	3.00181e-47	cg13135609	0.695325	0.02583	6.38429e-41	cg09614626	-0.601412	0.0490362	8.63212e-20
cg17212502	0.527778	0.0159676	3.04422e-47	cg02209667	-0.714696	0.0265512	6.41201e-41	cg12017434	-0.535601	0.0436747	8.67676e-20
cg01028379	0.687533	0.0208082	3.1224e-47	cg06623219	0.705861	0.0262247	6.44078e-41	cg11832281	0.580065	0.0473029	8.70025e-20
cg13931873	0.60094	0.0181878	3.12648e-47	cg23497683	0.842415	0.0312982	6.44322e-41	cg20930294	-0.663184	0.0540909	8.7822e-20
cg16823466	0.557948	0.016888	3.14476e-47	cg17956563	0.650989	0.0241879	6.47556e-41	cg04131063	-0.636109	0.0518914	8.85808e-20
cg02308712	0.599171	0.0181363	3.15283e-47	cg13874040	-0.712003	0.0264558	6.49025e-41	cg25277701	-0.57905	0.04724	8.89029e-20
cg25929198	0.548486	0.0166046	3.18673e-47	cg21578596	0.755829	0.0280862	6.52273e-41	cg19178876	-0.588258	0.0479939	8.91566e-20
cg22137270	0.584017	0.0176869	3.27405e-47	cg01606885	0.619603	0.0230261	6.56252e-41	cg20342907	-0.512981	0.0418546	8.9405e-20
cg05749138	0.582624	0.0176482	3.32095e-47	cg14855841	0.751854	0.0279418	6.57706e-41	cg04873637	-0.588201	0.0479988	9.00723e-20
cg20309677	0.789494	0.0239153	3.32877e-47	cg08288130	0.770038	0.0286181	6.58479e-41	cg19178151	-0.626554	0.0511335	9.05183e-20
cg08220149	-0.804922	0.0243874	3.37561e-47	cg20899379	0.600766	0.0223278	6.59739e-41	cg03461777	-0.631092	0.0515099	9.1063e-20
cg22752023	-0.810605	0.0245619	3.39844e-47	cg21816743	0.673777	0.0250415	6.60172e-41	cg10072319	-0.648677	0.0529508	9.15663e-20
cg12485727	0.723403	0.0219229	3.43573e-47	cg20697417	0.753286	0.0279971	6.61006e-41	cg14270293	-0.54598	0.0445789	9.27461e-20
cg22948337	0.600445	0.0181976	3.44956e-47	cg11521274	0.575795	0.021402	6.64666e-41	cg00637826	-0.643822	0.0525794	9.38181e-20
cg12906975	0.627058	0.0190054	3.46523e-47	cg10442325	0.757319	0.0281517	6.6874e-41	cg18156531	-0.649243	0.0530247	9.40442e-20
cg21544121	0.5688	0.017248	3.58824e-47	cg11290720	0.743289	0.0276316	6.71263e-41	cg08858295	-0.581205	0.0474689	9.41422e-20
cg16355591	0.66041	0.0200329	3.679e-47	cg04946327	0.689122	0.0256235	6.8143e-41	cg16568084	-0.629518	0.0514212	9.47507e-20
cg08472633	0.620008	0.0188085	3.69516e-47	cg22138096	0.64564	0.0240099	6.8779e-41	cg06233018	-0.574913	0.0469623	9.48936e-20
cg21302796	0.567225	0.0172086	3.7152e-47	cg23678154	0.686449	0.0255281	6.88983e-41	cg23600624	-0.555969	0.0454198	9.54289e-20
cg02567182	0.533445	0.0161846	3.72964e-47	cg09037630	0.824352	0.0306596	6.93729e-41	cg23459212	-0.668479	0.0546142	9.56846e-20
cg04556393	0.584263	0.0177269	3.73618e-47	cg18003231	-0.758409	0.028212	7.0235e-41	cg05833610	-0.659526	0.0538857	9.59565e-20
cg22932978	0.733811	0.0222701	3.80741e-47	cg27303733	-0.554026	0.0206144	7.14933e-41	cg24634746	-0.675833	0.0552206	9.61887e-20
cg22740895	0.520962	0.0158108	3.81349e-47	cg27272363	0.825756	0.0307424	7.4357e-41	cg07833262	0.533226	0.0435745	9.68581e-20
cg02503159	-0.570377	0.0173126	3.84677e-47	cg24065504	0.827989	0.0308266	7.45446e-41	cg04358037	-0.523154	0.0427539	9.71477e-20
cg24867247	-0.786725	0.0238811	3.86725e-47	cg16176694	0.78251	0.0291401	7.57366e-41	cg07232063	-0.612072	0.0500252	9.7601e-20
cg23012547	0.524842	0.0159318	3.87062e-47	cg22451412	0.639434	0.0238143	7.62411e-41	cg04498511	-0.566989	0.0463526	9.89183e-20
cg02976323	0.652379	0.0198067	3.91864e-47	cg02532700	0.806388	0.0300331	7.64211e-41	cg26120226	-0.648267	0.0530134	1.00471e-19
cg20825110	0.664577	0.0201771	3.9205e-47	cg13493563	-0.704049	0.0262236	7.68147e-41	cg18003659	-0.641347	0.0524487	1.00586e-19
cg13131243	0.567599	0.0172368	3.98696e-47	cg20058187	-0.750595	0.0279641	7.81277e-41	cg23971069	0.514021	0.0420381	1.00831e-19
cg17147589	0.655461	0.0199055	3.9941e-47	cg07682037	0.768207	0.0286203	7.81545e-41	cg02404349	-0.55428	0.0453325	1.01046e-19
cg23077453	0.579492	0.0176024	4.05993e-47	cg24320673	0.701238	0.0261272	7.85377e-41	cg18702935	-0.535433	0.0438027	1.02431e-19
cg15541287	0.556507	0.0169045	4.06377e-47	cg15858483	0.800636	0.0298307	7.85598e-41	cg26525870	-0.547213	0.0447687	1.02701e-19
cg21382890	-0.647211	0.0196607	4.07807e-47	cg15722438	0.711186	0.0265009	7.91875e-41	cg03082234	-0.622227	0.05092	1.04185e-19
cg05424422	0.696322	0.0211551	4.11419e-47	cg24474182	0.787813	0.0293567	7.92552e-41	cg21004104	-0.54319	0.0444522	1.04204e-19
cg26813557	0.567047	0.0172294	4.145e-47	cg23953831	0.806774	0.0300653	7.96386e-41	cg16029351	-0.586829	0.0480279	1.04699e-19
cg07283795	0.65549	0.0199242	4.25896e-47	cg21370522	0.794309	0.029609	8.11943e-41	cg08376530	-0.621019	0.0508304	1.05154e-19
cg10444238	0.609775	0.0185367	4.29329e-47	cg15469321	0.755152	0.0281535	8.202e-41	cg15580167	-0.630798	0.0516339	1.05475e-19
cg05614952	0.578811	0.017602	4.40988e-47	cg15281283	0.724836	0.0270251	8.24029e-41	cg22963777	-0.547997	0.0448815	1.08549e-19
cg15573687	0.602154	0.0183144	4.45502e-47	cg08859309	0.766824	0.0285911	8.25184e-41	cg24082368	-0.529487	0.0433682	1.08902e-19
cg00808305	-0.750984	0.0228422	4.47059e-47	cg01951274	0.739325	0.0275669	8.27435e-41	cg11032188	-0.580727	0.0475672	1.09152e-19
cg01833689	-0.74156	0.0225716	4.7048e-47	cg10330169	0.799389	0.029811	8.36221e-41	cg11699649	-0.560332	0.0458995	1.09502e-19
cg04229491	0.597009	0.0181728	4.72514e-47	cg19889066	0.777525	0.0290018	8.48686e-41	cg08119655	-0.580914	0.0475937	1.10466e-19
cg12008643	0.61471	0.0187116	4.72537e-47	cg18026955	0.603786	0.0225279	8.66119e-41	cg00486358	-0.568225	0.0465608	1.11281e-19
cg27059970	0.504759	0.0153652	4.73549e-47	cg01631215	0.74416	0.0277673	8.70248e-41	cg03473087	-0.641165	0.0525381	1.11342e-19
cg01228136	-0.602061	0.0183302	4.79307e-47	cg21710826	0.689114	0.0257135	8.70614e-41	cg16001384	-0.665513	0.0545379	1.1183e-19
cg12675942	0.612241	0.0186458	4.89926e-47	cg24525952	0.565516	0.0211033	8.75591e-41	cg09043456	0.542065	0.0444224	1.11946e-19
cg08211145	0.663789	0.0202179	4.93719e-47	cg05343739	0.756302	0.0282256	8.81583e-41	cg20588703	-0.555278	0.0455132	1.12947e-19
cg20383444	0.712297	0.0216982	4.98319e-47	cg23595304	0.784534	0.0292905	9.05525e-41	cg25311335	-0.60706	0.0497634	1.13644e-19
cg01182159	0.520756	0.0158665	5.05466e-47	cg06064179	0.742759	0.0277319	9.07984e-41	cg22561592	-0.583471	0.0478319	1.13907e-19
cg18841122	0.615623	0.0187571	5.05702e-47	cg08923160	0.661939	0.0247151	9.09718e-41	cg25496417	-0.501536	0.0411254	1.15389e-19
cg10648037	0.516593	0.0157461	5.20371e-47	cg16712103	-0.666912	0.0249036	9.17081e-41	cg02473439	-0.593311	0.0486527	1.15607e-19
cg17466474	0.678367	0.020681	5.27555e-47	cg02108796	-0.690502	0.0257926	9.37399e-41	cg12712184	-0.527065	0.0432224	1.15893e-19
cg04604962	0.590926	0.0180156	5.28324e-47	cg23093496	0.741519	0.0276996	9.40548e-41	cg11971918	-0.506403	0.0415396	1.17554e-19
cg14606082	0.544919	0.0166226	5.50904e-47	cg01460481	0.501433	0.0187316	9.42071e-41	cg16510440	-0.62851	0.0515692	1.19112e-19
cg14907066	0.635908	0.0194019	5.58372e-47	cg11394600	0.781375	0.0291937	9.52465e-41	cg03215160	-0.594199	0.0487635	1.20307e-19
cg05330668	-0.749649	0.0228812	5.74533e-47	cg15202213	0.703143	0.0262738	9.59995e-41	cg15831228	-0.645857	0.0530051	1.20563e-19
cg17684207	-0.790121	0.0241199	5.80253e-47	cg15129876	0.572024	0.0213825	9.85738e-41	cg21147040	-0.632127	0.0518795	1.20708e-19
cg23111300	0.534111	0.0163062	5.84199e-47	cg11341144	0.600879	0.0224684	1.00834e-40	cg02384338	-0.519272	0.0426319	1.22837e-19
cg23656906	0.503971	0.0153884	5.90644e-47	cg02215611	-0.753936	0.028194	1.01442e-40	cg26219070	-0.651756	0.0535105	1.23035e-19
cg20575196	0.694412	0.0212042	5.92299e-47	cg26954951	0.670099	0.0250592	1.01537e-40	cg26738530	-0.674074	0.055347	1.23503e-19
cg05194636	0.845695	0.0258292	6.01329e-47	cg01144086	0.801564	0.0299787	1.02284e-40	cg15495463	-0.670645	0.0550671	1.23689e-19
cg01477253	0.617529	0.0188616	6.03753e-47	cg15157945	0.724835	0.0271133	1.03416e-40	cg07223952	-0.579798	0.0476126	1.24368e-19
cg00531009	0.532266	0.0162611	6.13702e-47	cg15642468	0.553044	0.0206878	1.03592e-40	cg00952642	-0.561078	0.0460774	1.24646e-19
cg17131095	0.680081	0.0207774	6.14675e-47	cg19736900	0.718682	0.0268846	1.03802e-40	cg05040893	-0.553173	0.0454361	1.25746e-19
cg09703323	-0.622966	0.019036	6.2305e-47	cg20076516	-0.641875	0.024012	1.03986e-40	cg18327385	-0.525678	0.0431839	1.26665e-19
cg02713138	-0.533754	0.0163117	6.28041e-47	cg14666404	0.600388	0.0224607	1.04213e-40	cg11559967	-0.561761	0.04615	1.26944e-19
cg05401447	-0.728192	0.0222555	6.31441e-47	cg07386008	0.678762	0.0253941	1.04626e-40	cg05621843	-0.55404	0.045523	1.27979e-19
cg00275126	0.559735	0.0171071	6.31637e-47	cg15679095	-0.765615	0.0286459	1.05241e-40	cg20645601	-0.590795	0.0485449	1.28239e-19
cg00198594	-0.560501	0.0171307	6.32265e-47	cg24783510	0.776474	0.0290531	1.05477e-40	cg17257720	-0.575241	0.0472769	1.29635e-19
cg11378389	0.637625	0.0194959	6.51047e-47	cg06654697	0.633033	0.0236876	1.05955e-40	cg04109382	-0.595944	0.048979	1.29712e-19
cg06968674	0.820872	0.0251014	6.56034e-47	cg13231680	-0.697987	0.0261184	1.06023e-40	cg05183668	-0.651626	0.0535714	1.31713e-19
cg27241804	0.638695	0.0195318	6.58975e-47	cg25115537	-0.687342	0.0257227	1.06783e-40	cg05558330	-0.562676	0.0462681	1.3309e-19
cg15248013	0.657035	0.020094	6.62107e-47	cg01766850	0.720064	0.0269508	1.07762e-40	cg22115093	-0.578032	0.0475309	1.331e-19
cg25890168	-0.837595	0.0256195	6.68496e-47	cg14227418	-0.637849	0.0238786	1.0935e-40	cg06635133	-0.567275	0.0466499	1.33616e-19
cg21229979	-0.689766	0.0210987	6.7036e-47	cg20427865	-0.737708	0.0276195	1.10044e-40	cg02815014	-0.634358	0.0521685	1.33886e-19
cg23331010	0.754677	0.023085	6.72029e-47	cg20382028	0.643878	0.0241094	1.10978e-40	cg25943276	-0.575121	0.0473187	1.37057e-19
cg23121335	-0.571226	0.0174735	6.72401e-47	cg19628333	0.760713	0.0284853	1.11269e-40	cg21686386	-0.532138	0.0437997	1.39878e-19
cg05776861	0.757261	0.0231658	6.7577e-47	cg16714154	0.794558	0.0297528	1.1131e-40	cg08216684	-0.629951	0.0518527	1.40161e-19
cg00446184	0.737881	0.0225731	6.76069e-47	cg05884705	0.818076	0.0306337	1.11354e-40	cg07780694	-0.529462	0.0435891	1.41455e-19
cg01142735	0.625207	0.0191271	6.78329e-47	cg26112797	0.811515	0.0303893	1.11692e-40	cg05940001	-0.51369	0.0422963	1.42431e-19
cg21610069	0.623327	0.0190719	6.843e-47	cg22687244	0.745946	0.0279387	1.13052e-40	cg18356276	-0.640202	0.0527156	1.42779e-19
cg00968638	-0.799057	0.0244522	6.91514e-47	cg16044050	0.659859	0.0247146	1.13117e-40	cg10136214	-0.526316	0.0433402	1.43148e-19
cg17596359	0.563907	0.0172615	7.06653e-47	cg02384251	-0.529415	0.0198307	1.13807e-40	cg17057892	-0.564803	0.0465112	1.43419e-19
cg08136042	0.564373	0.0172758	7.0669e-47	cg03992114	0.689786	0.0258378	1.13821e-40	cg21104686	-0.62385	0.051376	1.43742e-19
cg06994834	0.520672	0.0159436	7.2456e-47	cg26146900	-0.688121	0.0257824	1.15992e-40	cg19746375	-0.618553	0.0509425	1.44145e-19
cg15850851	-0.704896	0.0215864	7.28339e-47	cg15787744	0.590792	0.0221361	1.16114e-40	cg21677258	-0.557652	0.0459304	1.4472e-19
cg26781728	0.751273	0.0230125	7.41988e-47	cg16472369	0.798355	0.0299207	1.18162e-40	cg22734014	-0.534805	0.0440519	1.45265e-19
cg02341139	0.534382	0.0163696	7.44515e-47	cg21232161	0.605135	0.022681	1.18817e-40	cg08200835	-0.600572	0.049484	1.47497e-19
cg27381274	-0.569669	0.0174518	7.48144e-47	cg27097542	0.805759	0.0302014	1.19037e-40	cg05962055	-0.587644	0.0484193	1.47578e-19
cg07016511	0.673245	0.0206254	7.496e-47	cg21913886	0.770356	0.0288837	1.21734e-40	cg03437140	-0.605461	0.0498877	1.47629e-19
cg09095400	0.522494	0.0160102	7.60301e-47	cg26407811	-0.614818	0.0230532	1.22179e-40	cg19180698	-0.536458	0.0442046	1.48057e-19
cg27291385	-0.627949	0.0192476	7.77994e-47	cg24925163	0.601475	0.022553	1.22236e-40	cg16891318	-0.567028	0.0467306	1.49188e-19
cg23271057	0.525414	0.0161049	7.7849e-47	cg03498081	0.595273	0.022324	1.23582e-40	cg02633036	-0.57222	0.0471623	1.49792e-19
cg05320944	0.663317	0.0203345	7.85801e-47	cg07731871	-0.636645	0.0238784	1.24636e-40	cg24883265	-0.502442	0.0414124	1.50025e-19
cg16939720	0.60191	0.018459	8.07371e-47	cg09632271	0.81503	0.0305719	1.25465e-40	cg26402417	0.533595	0.043982	1.5035e-19
cg26918675	0.638367	0.0195782	8.10943e-47	cg06633438	-0.68991	0.0258832	1.27014e-40	cg24784129	-0.503032	0.0414635	1.50476e-19
cg02328921	0.53567	0.0164301	8.16065e-47	cg12835118	0.763625	0.0286493	1.27162e-40	cg03606509	-0.515361	0.0424821	1.50898e-19
cg12528349	0.538331	0.0165131	8.2122e-47	cg21314318	0.638075	0.0239438	1.28973e-40	cg10082445	-0.63491	0.0523389	1.51229e-19
cg08507136	-0.594087	0.0182276	8.34696e-47	cg13973436	0.761799	0.0285895	1.29885e-40	cg15659527	-0.606171	0.0499744	1.5194e-19
cg03008204	0.659536	0.0202399	8.47511e-47	cg27278729	0.568017	0.0213172	1.29948e-40	cg02286270	-0.522449	0.0430746	1.52367e-19
cg18606098	0.615291	0.0188824	8.4838e-47	cg04320476	0.663016	0.0248832	1.30234e-40	cg20317148	-0.580065	0.0478297	1.53162e-19
cg20558024	0.650911	0.0199817	8.67283e-47	cg07806328	0.703956	0.0264199	1.3032e-40	cg17588400	-0.645773	0.0532526	1.53864e-19
cg16533510	0.693042	0.0212894	9.10438e-47	cg13368983	0.818998	0.0307438	1.32173e-40	cg03722472	-0.547033	0.045111	1.54012e-19
cg14385008	0.537986	0.0165276	9.15846e-47	cg02933639	0.661012	0.0248163	1.33281e-40	cg02761308	-0.542441	0.0447513	1.57379e-19
cg18892446	0.561174	0.0172426	9.26024e-47	cg07854959	-0.651212	0.0244493	1.33626e-40	cg23996504	-0.536256	0.0442416	1.57482e-19
cg19959088	0.634065	0.0194844	9.33414e-47	cg03646994	-0.660495	0.0247982	1.33788e-40	cg08325842	-0.589777	0.0486644	1.58669e-19
cg22837714	-0.669998	0.0205953	9.55245e-47	cg07084941	0.788859	0.0296221	1.35209e-40	cg11230435	0.539163	0.0444969	1.60289e-19
cg01027209	0.693904	0.0213345	9.69691e-47	cg02006134	0.603277	0.0226551	1.35907e-40	cg18196900	-0.608931	0.0502665	1.62195e-19
cg05940691	0.786613	0.0241862	9.73423e-47	cg08380440	0.667348	0.0250611	1.35909e-40	cg02773671	-0.581719	0.0480236	1.62774e-19
cg08740008	0.512976	0.0157734	9.76946e-47	cg13689411	0.765786	0.0287597	1.36537e-40	cg19144954	-0.520372	0.0429784	1.66538e-19
cg07489447	0.56124	0.0172657	1.01103e-46	cg07563944	0.696937	0.0261836	1.40048e-40	cg23720528	-0.503771	0.0416074	1.6655e-19
cg16411101	0.624929	0.0192271	1.01882e-46	cg07525077	0.752917	0.028288	1.40461e-40	cg05887431	-0.566029	0.04675	1.6667e-19
cg02088403	0.622346	0.0191487	1.02301e-46	cg20073153	0.731694	0.0274915	1.40778e-40	cg11043002	-0.553799	0.045742	1.6706e-19
cg04783161	0.516589	0.0159029	1.06139e-46	cg16366262	0.613653	0.0230592	1.41952e-40	cg24197051	-0.620693	0.051268	1.67172e-19
cg00670915	0.625628	0.0192596	1.06142e-46	cg16527552	-0.521167	0.0195869	1.43545e-40	cg00531137	-0.51683	0.0426953	1.6843e-19
cg22497014	0.621059	0.0191192	1.06261e-46	cg24160371	-0.681116	0.0255985	1.43614e-40	cg24310667	-0.625455	0.0516692	1.68481e-19
cg04996238	0.600967	0.0185014	1.06569e-46	cg10776244	0.821509	0.0308816	1.45794e-40	cg27562005	-0.536626	0.0443326	1.68796e-19
cg25310824	-0.731082	0.0225094	1.07327e-46	cg02226079	0.746365	0.0280615	1.47493e-40	cg06049367	-0.542859	0.0448527	1.69781e-19
cg05171937	0.616428	0.0189797	1.07495e-46	cg06758644	0.741496	0.027879	1.47707e-40	cg19885979	-0.632346	0.0522543	1.71098e-19
cg26967755	0.573863	0.0176722	1.08861e-46	cg03920999	0.742249	0.0279163	1.51042e-40	cg12417992	-0.61391	0.0507324	1.71372e-19
cg22511413	-0.805084	0.0247943	1.09337e-46	cg18498263	-0.737643	0.0277441	1.51462e-40	cg13332706	-0.513248	0.0424214	1.72907e-19
cg05720871	0.596255	0.0183689	1.11925e-46	cg00468125	0.670982	0.0252386	1.52154e-40	cg08012844	-0.641803	0.0530487	1.73226e-19
cg00307254	0.537837	0.0165693	1.11963e-46	cg14483391	0.677621	0.0254922	1.53776e-40	cg09885622	0.55985	0.0462754	1.73342e-19
cg13164814	0.556502	0.0171481	1.13732e-46	cg27172866	0.540636	0.0203404	1.54617e-40	cg20178172	0.503044	0.0415816	1.73677e-19
cg11498726	0.65273	0.0201141	1.14087e-46	cg24018174	0.716285	0.0269496	1.54936e-40	cg06341047	-0.607576	0.0502324	1.75479e-19
cg17948297	0.682484	0.0210312	1.14186e-46	cg04700292	0.726361	0.0273316	1.56089e-40	cg23366376	-0.659942	0.0545668	1.7629e-19
cg14321539	0.735242	0.022657	1.14191e-46	cg04195125	0.772784	0.0290809	1.56989e-40	cg12472351	-0.660702	0.0546313	1.76553e-19
cg09263316	0.598957	0.0184622	1.16395e-46	cg02744249	0.815037	0.0306711	1.57067e-40	cg13728106	-0.567601	0.046938	1.77496e-19
cg24747427	0.660427	0.0203601	1.1767e-46	cg06637812	0.732764	0.0275762	1.57513e-40	cg24574819	-0.652146	0.0539432	1.79802e-19
cg25408314	-0.694616	0.0214162	1.18517e-46	cg21052656	0.687061	0.0258567	1.5773e-40	cg13288621	-0.578181	0.0478332	1.81359e-19
cg08030922	0.78733	0.0242785	1.19846e-46	cg27182070	0.786605	0.0296031	1.57765e-40	cg01602345	-0.616942	0.0510404	1.81453e-19
cg22203659	0.531779	0.0163986	1.2007e-46	cg04232128	0.668866	0.0251739	1.58536e-40	cg18316735	-0.702405	0.0581143	1.82001e-19
cg09713225	0.55709	0.0171819	1.21458e-46	cg25191332	0.785435	0.0295632	1.59311e-40	cg22289643	-0.546415	0.0452172	1.83829e-19
cg03839199	0.582361	0.0179673	1.24408e-46	cg16694837	-0.618665	0.0232884	1.60417e-40	cg17425584	-0.650208	0.0538126	1.8492e-19
cg14290450	0.662423	0.0204396	1.25368e-46	cg00308914	0.828346	0.031182	1.60629e-40	cg09549949	-0.573161	0.0474383	1.85368e-19
cg13301676	0.544302	0.016801	1.28704e-46	cg27260617	0.674437	0.0253903	1.61513e-40	cg02774705	-0.663921	0.0549561	1.86396e-19
cg15942368	0.551351	0.0170193	1.29071e-46	cg08368520	-0.709434	0.0267085	1.61783e-40	cg16983084	-0.558372	0.0462198	1.86492e-19
cg10051714	0.644464	0.0198982	1.31264e-46	cg15573664	0.791037	0.0297814	1.62081e-40	cg13569868	-0.567311	0.0469728	1.89132e-19
cg02301079	-0.623466	0.0192499	1.3129e-46	cg13832670	0.65154	0.0245299	1.62229e-40	cg19022978	-0.623352	0.0516185	1.90169e-19
cg02042936	0.524959	0.0162099	1.32126e-46	cg05670991	0.682605	0.0256998	1.62389e-40	cg10681992	-0.63319	0.0524442	1.92225e-19
cg02604225	0.655602	0.0202468	1.33472e-46	cg18294332	0.780025	0.0293698	1.63238e-40	cg05566777	-0.61566	0.0510005	1.93809e-19
cg04465078	-0.780124	0.0240971	1.35352e-46	cg27273033	0.601223	0.0226417	1.65361e-40	cg27512727	0.545684	0.0452178	1.96875e-19
cg02515422	-0.781722	0.0241531	1.38059e-46	cg23333146	0.783498	0.0295068	1.65632e-40	cg17655451	-0.654168	0.0542117	1.97693e-19
cg17206604	0.553898	0.017114	1.38081e-46	cg13340765	0.80181	0.0301987	1.66502e-40	cg22239325	-0.702278	0.0582022	1.98309e-19
cg13698937	0.597222	0.0184562	1.40038e-46	cg02852025	0.815943	0.0307336	1.67472e-40	cg06075311	0.581121	0.0481679	1.99729e-19
cg23389651	-0.709519	0.0219286	1.4097e-46	cg04556210	0.778441	0.0293212	1.67528e-40	cg13705888	-0.668899	0.0554716	2.0489e-19
cg23477967	-0.614672	0.019	1.42466e-46	cg05034656	0.570638	0.021498	1.69739e-40	cg13691108	-0.667275	0.0553456	2.06541e-19
cg22357984	0.562403	0.0173861	1.43501e-46	cg21429615	0.766208	0.0288673	1.70337e-40	cg00855299	-0.609535	0.0505637	2.08038e-19
cg00435173	-0.689867	0.0213276	1.44022e-46	cg15814508	0.783588	0.0295221	1.70365e-40	cg19515186	-0.594801	0.0493416	2.08057e-19
cg25764595	0.691375	0.0213748	1.44325e-46	cg15125868	0.738357	0.0278244	1.73105e-40	cg04398156	-0.505724	0.0419536	2.08393e-19
cg07858973	-0.631893	0.0195406	1.46833e-46	cg20435896	0.513781	0.0193647	1.75114e-40	cg18011760	-0.654962	0.0544058	2.22808e-19
cg22978384	0.681119	0.0210638	1.47339e-46	cg01741836	0.783817	0.0295435	1.75528e-40	cg15989892	-0.587088	0.0487717	2.23722e-19
cg16435627	0.588798	0.0182111	1.48726e-46	cg09472600	0.781224	0.0294487	1.7674e-40	cg02785332	-0.632408	0.0525412	2.24728e-19
cg06780080	0.671154	0.0207585	1.4882e-46	cg07076751	0.728833	0.027475	1.77287e-40	cg27343660	-0.6916	0.0574636	2.25645e-19
cg18088210	0.676476	0.0209243	1.49396e-46	cg26205859	0.755067	0.0284644	1.77513e-40	cg08660555	-0.575763	0.0478417	2.26317e-19
cg09445902	0.514867	0.0159258	1.49626e-46	cg10777887	0.700133	0.0263954	1.78415e-40	cg11367259	-0.512499	0.0425888	2.27375e-19
cg13980878	0.505835	0.0156466	1.49744e-46	cg01037082	0.793231	0.029909	1.79961e-40	cg24330347	-0.562228	0.0467305	2.2964e-19
cg21323028	0.525017	0.0162407	1.50244e-46	cg14072016	-0.619976	0.0233803	1.82042e-40	cg03340303	-0.62042	0.0515743	2.31239e-19
cg24738611	0.531459	0.0164407	1.50677e-46	cg03976650	0.766356	0.0289057	1.84363e-40	cg05540569	-0.51055	0.042442	2.31517e-19
cg00987461	-0.637072	0.0197088	1.51209e-46	cg06780032	0.746332	0.0281526	1.85339e-40	cg22609618	-0.585096	0.0486396	2.31646e-19
cg09671951	-0.670615	0.0207531	1.54719e-46	cg26542792	0.571077	0.0215473	1.88677e-40	cg04561637	-0.501433	0.0416974	2.35268e-19
cg09856299	-0.683472	0.0211573	1.58084e-46	cg24039042	0.600175	0.0226452	1.88699e-40	cg01113900	-0.550307	0.0457838	2.41116e-19
cg27349018	0.536255	0.0166043	1.6092e-46	cg20468939	0.714455	0.0269616	1.90881e-40	cg20862860	-0.723102	0.0601768	2.44592e-19
cg12658929	0.678594	0.0210144	1.62489e-46	cg20366239	0.737101	0.0278165	1.91018e-40	cg02825887	0.524195	0.0436417	2.49735e-19
cg17107017	0.763652	0.0236625	1.69584e-46	cg25550753	0.572286	0.0215992	1.92521e-40	cg26462130	-0.676755	0.056344	2.49951e-19
cg07332338	0.679799	0.0210644	1.69692e-46	cg26937038	0.741503	0.027986	1.92622e-40	cg03431741	0.513601	0.0427637	2.50928e-19
cg02746620	0.600416	0.0186063	1.70805e-46	cg17258387	0.642075	0.0242357	1.939e-40	cg01709589	-0.690145	0.0574639	2.51063e-19
cg13739640	0.617538	0.019137	1.70878e-46	cg02131853	0.578888	0.0218536	1.95752e-40	cg13378563	-0.562927	0.0468783	2.52987e-19
cg10458734	0.646348	0.0200338	1.73333e-46	cg08422793	0.800705	0.0302333	1.98442e-40	cg15135990	-0.618151	0.0514837	2.54632e-19
cg14781036	0.550413	0.017061	1.73858e-46	cg21162938	0.782549	0.0295494	1.9919e-40	cg11223184	-0.719663	0.05995	2.57144e-19
cg21810305	0.585228	0.0181404	1.74012e-46	cg25132230	0.819419	0.0309417	1.99226e-40	cg03082741	-0.594564	0.0495381	2.59572e-19
cg24693478	0.602911	0.018691	1.75683e-46	cg05044173	0.663279	0.0250485	2.00761e-40	cg03224163	-0.589743	0.0491412	2.60862e-19
cg14389139	0.561042	0.0173962	1.77998e-46	cg21308575	0.676696	0.0255591	2.02882e-40	cg22129809	-0.674628	0.0562233	2.62953e-19
cg00904548	0.593703	0.0184104	1.79041e-46	cg27574991	0.791322	0.0298898	2.0347e-40	cg02638523	-0.639039	0.0532603	2.63679e-19
cg27094188	0.660413	0.0204823	1.81131e-46	cg20425130	0.80175	0.0302869	2.04964e-40	cg21997746	-0.697992	0.058175	2.63983e-19
cg09373227	0.513153	0.0159317	1.95157e-46	cg08548559	0.53129	0.0200705	2.05292e-40	cg19759172	-0.572059	0.0476932	2.67986e-19
cg22145318	0.554213	0.0172079	1.96341e-46	cg13284470	0.702225	0.0265287	2.05759e-40	cg16350608	-0.586044	0.0488644	2.69479e-19
cg02167190	0.684271	0.0212515	1.99908e-46	cg12104698	0.63461	0.0239753	2.06331e-40	cg01098939	-0.649087	0.0541271	2.71021e-19
cg23698649	0.576363	0.0179004	2.00106e-46	cg15497006	0.800522	0.0302568	2.12782e-40	cg05993778	-0.578924	0.0482772	2.71286e-19
cg13787933	0.739414	0.0229646	2.00281e-46	cg19872681	0.659366	0.0249219	2.12936e-40	cg27093379	-0.579602	0.0483338	2.71297e-19
cg15274171	0.710028	0.0220619	2.06885e-46	cg11690884	0.748906	0.0283093	2.14544e-40	cg09939392	-0.524419	0.0437329	2.71588e-19
cg12075964	0.602174	0.0187109	2.07013e-46	cg07170641	0.68584	0.0259279	2.16032e-40	cg09636941	-0.511628	0.0426763	2.74867e-19
cg18922874	0.596796	0.0185439	2.07118e-46	cg04153551	-0.683109	0.0258266	2.17176e-40	cg16613990	-0.538205	0.0448941	2.75154e-19
cg02851435	0.657128	0.0204192	2.07621e-46	cg19696794	0.749287	0.028329	2.17367e-40	cg20093339	-0.6407	0.0534455	2.75605e-19
cg11763337	0.566043	0.017593	2.11093e-46	cg16810279	0.742974	0.0280915	2.18021e-40	cg01942226	-0.571907	0.0477085	2.76052e-19
cg20853943	0.60069	0.0186721	2.12934e-46	cg01314488	-0.785047	0.0296862	2.20041e-40	cg21880903	-0.512183	0.0427389	2.80192e-19
cg14189116	0.596004	0.0185265	2.12959e-46	cg18568335	0.709159	0.0268175	2.2056e-40	cg01136606	-0.596626	0.049792	2.82118e-19
cg08781257	0.7924	0.0246316	2.13128e-46	cg03463948	0.797663	0.0301665	2.21652e-40	cg19341106	-0.617909	0.0515753	2.84079e-19
cg12758625	0.661877	0.0205766	2.14864e-46	cg08529529	0.67172	0.025404	2.21969e-40	cg22561384	-0.545209	0.0455136	2.86096e-19
cg27657867	-0.549903	0.0170956	2.14907e-46	cg11306767	0.709255	0.0268241	2.22289e-40	cg02306156	-0.525493	0.0438764	2.88963e-19
cg18718984	0.695997	0.0216383	2.15478e-46	cg06585734	0.789601	0.0298641	2.22943e-40	cg20732160	-0.501609	0.0418862	2.90393e-19
cg09837656	-0.803539	0.0249833	2.16511e-46	cg14006800	-0.644846	0.0243945	2.26325e-40	cg07064156	-0.530263	0.0442875	2.9322e-19
cg26964704	0.604062	0.0187836	2.184e-46	cg13662290	0.726109	0.0274733	2.29019e-40	cg10805254	-0.602877	0.0503545	2.93914e-19
cg01963754	0.693595	0.0215732	2.22488e-46	cg26076724	0.754951	0.0285672	2.30475e-40	cg17870569	-0.509957	0.0425963	2.94893e-19
cg14614844	-0.629629	0.0195868	2.25065e-46	cg11936556	0.701594	0.0265485	2.30668e-40	cg20892492	-0.514002	0.042935	2.95157e-19
cg20966270	0.600485	0.0186809	2.25691e-46	cg16509531	-0.592034	0.0224032	2.31015e-40	cg04904388	-0.576831	0.0481871	2.96388e-19
cg14829883	0.658547	0.020493	2.30333e-46	cg08628233	0.654081	0.0247523	2.31762e-40	cg24890976	-0.521342	0.0435544	2.97318e-19
cg09809922	0.794652	0.0247294	2.31037e-46	cg17349632	-0.726268	0.0274851	2.32395e-40	cg10096122	-0.50213	0.0419525	2.9846e-19
cg26606551	0.812402	0.025287	2.345e-46	cg05081167	0.81943	0.0310113	2.32658e-40	cg18537383	-0.683063	0.0570778	3.00713e-19
cg05810428	-0.727883	0.0226567	2.34822e-46	cg08583240	-0.729761	0.0276191	2.3342e-40	cg23413527	-0.503635	0.0420948	3.04447e-19
cg10334885	0.606992	0.0188965	2.37275e-46	cg07277017	0.791011	0.0299394	2.34596e-40	cg00259834	0.52327	0.0437365	3.04629e-19
cg17378359	0.521889	0.0162538	2.44412e-46	cg18468844	0.672539	0.0254553	2.34627e-40	cg10030250	-0.560543	0.046852	3.0466e-19
cg20534694	0.612645	0.0190856	2.49257e-46	cg05880248	0.65153	0.0246618	2.35723e-40	cg06310712	-0.522161	0.0436544	3.08375e-19
cg17510385	0.688644	0.0214545	2.50394e-46	cg00160440	-0.789159	0.0298717	2.35926e-40	cg00433866	-0.649194	0.0542806	3.10047e-19
cg26509870	0.60494	0.0188471	2.50681e-46	cg25765104	0.812558	0.0307656	2.40345e-40	cg00226849	-0.631322	0.052803	3.1502e-19
cg11116035	0.793453	0.024726	2.54956e-46	cg25582924	0.633988	0.0240052	2.40852e-40	cg24556382	-0.534428	0.0447112	3.19423e-19
cg26686544	0.627238	0.0195564	2.64573e-46	cg00328284	0.702515	0.0266018	2.42023e-40	cg14046302	-0.648794	0.0542928	3.23477e-19
cg17425580	0.523975	0.0163388	2.66858e-46	cg26158528	0.678745	0.0257019	2.42188e-40	cg15368455	0.53795	0.045019	3.24182e-19
cg10446433	0.737923	0.0230148	2.70691e-46	cg03163545	0.774111	0.0293148	2.43163e-40	cg15709065	-0.608684	0.050942	3.25295e-19
cg00049382	-0.654304	0.0204077	2.71478e-46	cg09900436	0.818488	0.0309969	2.44008e-40	cg20426713	-0.549251	0.0459736	3.27304e-19
cg13989834	0.510842	0.0159341	2.72715e-46	cg17046776	-0.551808	0.0208988	2.45093e-40	cg03530074	-0.614407	0.0514294	3.27989e-19
cg13895771	0.56283	0.0175563	2.73347e-46	cg26922854	0.742735	0.0281331	2.4705e-40	cg05055150	-0.506541	0.042401	3.28228e-19
cg02567488	-0.833276	0.0259957	2.75927e-46	cg00493242	0.73848	0.0279753	2.49121e-40	cg16241878	-0.525588	0.0439991	3.2965e-19
cg06775149	0.569579	0.0177705	2.77495e-46	cg18496212	0.780412	0.0295641	2.49343e-40	cg00906420	-0.55793	0.0467073	3.29891e-19
cg14652773	0.74147	0.0231372	2.80787e-46	cg10518264	0.812425	0.0307778	2.49884e-40	cg06122697	-0.570317	0.0477604	3.35533e-19
cg23058246	0.668329	0.0208597	2.85456e-46	cg00757207	0.690862	0.0261745	2.51156e-40	cg14818279	-0.682292	0.0571447	3.37641e-19
cg26618903	-0.679708	0.0212158	2.86356e-46	cg16022904	0.702143	0.0266022	2.51384e-40	cg21660392	-0.566629	0.047459	3.38197e-19
cg02043697	0.646088	0.0201679	2.87932e-46	cg11468953	0.753779	0.028559	2.51682e-40	cg22200649	-0.538401	0.0451016	3.40801e-19
cg22346032	0.778168	0.0242916	2.88503e-46	cg19429405	0.669036	0.0253497	2.52679e-40	cg03059921	-0.552984	0.0463411	3.47483e-19
cg24874191	0.610586	0.0190605	2.8881e-46	cg08443845	0.803539	0.0304467	2.5302e-40	cg06294954	-0.621932	0.0521285	3.50675e-19
cg20892287	0.744508	0.0232412	2.88873e-46	cg15534461	-0.648234	0.0245637	2.54237e-40	cg18405299	-0.503747	0.042223	3.5084e-19
cg06960794	-0.715066	0.0223227	2.89424e-46	cg17178922	-0.647885	0.0245577	2.5948e-40	cg01756899	-0.576422	0.0483163	3.51499e-19
cg07959978	0.555217	0.0173364	2.93933e-46	cg21119074	0.761301	0.0288595	2.61229e-40	cg06394621	-0.648494	0.0543605	3.52517e-19
cg03870188	0.646808	0.0202099	3.0849e-46	cg22466590	0.64841	0.024581	2.61917e-40	cg13466917	-0.604966	0.0507464	3.64849e-19
cg16264966	-0.690691	0.0215867	3.14342e-46	cg12609829	0.6887	0.0261087	2.62193e-40	cg07818422	-0.639159	0.0536167	3.65557e-19
cg26406401	0.525838	0.0164344	3.14402e-46	cg02363655	-0.591736	0.0224337	2.62953e-40	cg11779973	-0.602944	0.0505977	3.72506e-19
cg01320698	0.68758	0.0214925	3.17571e-46	cg17942618	0.743198	0.0281769	2.63624e-40	cg15166898	-0.548753	0.0460537	3.73964e-19
cg14393923	0.590737	0.018468	3.208e-46	cg14928510	0.751588	0.0284963	2.64407e-40	cg12092309	-0.518559	0.043521	3.74512e-19
cg08647349	-0.789471	0.0246865	3.26037e-46	cg05577016	0.742444	0.0281511	2.65384e-40	cg14592798	-0.626798	0.0526253	3.818e-19
cg13781718	0.520963	0.016292	3.28474e-46	cg23350385	0.816153	0.0309483	2.66853e-40	cg10521596	-0.664705	0.0558117	3.8312e-19
cg14256726	0.675039	0.0211108	3.28927e-46	cg13637871	-0.685439	0.025994	2.6853e-40	cg10554439	-0.53134	0.0446201	3.85847e-19
cg15245292	0.553912	0.017324	3.3058e-46	cg04706627	0.804706	0.0305176	2.68916e-40	cg14966074	-0.639332	0.0536987	3.89411e-19
cg17316966	0.637631	0.0199438	3.32331e-46	cg26479868	-0.503512	0.0190962	2.69941e-40	cg00237010	-0.664717	0.0558314	3.89609e-19
cg14525390	0.691643	0.0216403	3.4023e-46	cg09852221	0.72417	0.0274681	2.72087e-40	cg06483739	-0.600798	0.0504803	3.96483e-19
cg16466334	0.513897	0.0160816	3.44268e-46	cg15849098	0.690384	0.0261892	2.73999e-40	cg16267236	-0.622759	0.052334	3.99747e-19
cg04847043	0.645547	0.0202048	3.48527e-46	cg11785933	0.673457	0.0255515	2.77303e-40	cg21771726	-0.575504	0.0483709	4.03052e-19
cg02926307	0.678084	0.0212309	3.57749e-46	cg24401737	0.829099	0.0314601	2.79414e-40	cg13126652	-0.575273	0.048358	4.05818e-19
cg04452961	0.63702	0.0199479	3.61164e-46	cg24753998	0.789002	0.029939	2.79641e-40	cg11943839	-0.528013	0.0443874	4.06797e-19
cg09449853	0.505005	0.0158144	3.61986e-46	cg13572369	-0.719247	0.0272944	2.81288e-40	cg20829967	-0.588509	0.0494765	4.08236e-19
cg03830490	0.517516	0.0162081	3.65021e-46	cg24947456	0.721111	0.0273653	2.81419e-40	cg27596275	-0.547071	0.045995	4.09225e-19
cg02785561	0.683973	0.021423	3.67096e-46	cg00311883	0.756673	0.0287193	2.84456e-40	cg07910726	-0.675219	0.0567754	4.11553e-19
cg06214253	0.744911	0.023334	3.69759e-46	cg08669718	0.789512	0.0299668	2.85223e-40	cg06979680	-0.637641	0.0536169	4.12016e-19
cg18913890	-0.646051	0.0202408	3.74426e-46	cg14610335	-0.638214	0.0242273	2.8777e-40	cg14741870	-0.501723	0.0421929	4.14397e-19
cg07162826	0.563846	0.017667	3.76942e-46	cg26627405	0.791005	0.0300291	2.88962e-40	cg09251400	-0.6618	0.0556561	4.14911e-19
cg02922732	0.518455	0.0162503	3.86297e-46	cg15945333	0.69	0.0262031	2.95504e-40	cg04724319	0.541425	0.0455331	4.15057e-19
cg07244188	0.608558	0.0190772	3.90311e-46	cg02814118	0.770719	0.0292688	2.95769e-40	cg03393754	-0.514656	0.0432933	4.20586e-19
cg14752965	0.569414	0.0178554	3.98654e-46	cg26065247	0.599135	0.0227541	2.96979e-40	cg01225238	-0.534794	0.0449965	4.24909e-19
cg20210354	0.512168	0.0160653	4.07511e-46	cg06287548	0.708299	0.0269008	2.97663e-40	cg10560420	-0.520661	0.0438075	4.24953e-19
cg08815340	-0.50551	0.0158659	4.25425e-46	cg02497428	0.604159	0.022948	2.99812e-40	cg16985966	-0.582138	0.0489934	4.30822e-19
cg10606240	-0.689358	0.0216379	4.27921e-46	cg02621376	0.698265	0.0265228	3.00035e-40	cg22800590	-0.532675	0.0448312	4.31113e-19
cg09615719	0.645277	0.0202558	4.30224e-46	cg19170807	0.693827	0.0263581	3.0308e-40	cg04128967	-0.562542	0.0473481	4.32583e-19
cg00393992	0.662293	0.0207907	4.31268e-46	cg25363679	0.739062	0.0280783	3.04425e-40	cg07651720	-0.512059	0.043103	4.34591e-19
cg18828966	0.56055	0.017602	4.40529e-46	cg26588061	0.711482	0.0270334	3.06697e-40	cg00654637	-0.576055	0.0484981	4.38315e-19
cg25181284	0.54194	0.017022	4.48726e-46	cg25769852	0.723165	0.0274804	3.09096e-40	cg25835936	-0.573258	0.0482668	4.40211e-19
cg20789483	0.556668	0.0174916	4.61901e-46	cg08132573	0.804597	0.0305761	3.10031e-40	cg12811033	-0.616711	0.0519269	4.4081e-19
cg22230912	0.552085	0.0173488	4.64171e-46	cg10035737	0.60315	0.0229208	3.10032e-40	cg18751637	-0.508835	0.0428447	4.41304e-19
cg04784315	0.519866	0.0163404	4.72487e-46	cg21686600	0.719011	0.0273291	3.14281e-40	cg02661431	-0.595879	0.0501927	4.49689e-19
cg19453742	0.506067	0.0159069	4.72972e-46	cg02949186	0.630353	0.0239624	3.17111e-40	cg13735018	-0.542309	0.0456826	4.50772e-19
cg15079231	0.551443	0.0173336	4.73686e-46	cg01681098	0.836877	0.0318157	3.18836e-40	cg21170682	-0.51806	0.0436404	4.51004e-19
cg25624009	0.642503	0.020198	4.77208e-46	cg14445012	-0.764858	0.0290818	3.21971e-40	cg16718760	-0.625521	0.0526959	4.52361e-19
cg03517226	0.520228	0.0163542	4.77557e-46	cg12100791	0.625945	0.0238023	3.24168e-40	cg19603202	-0.519136	0.0437501	4.60973e-19
cg06815411	-0.594298	0.018684	4.7987e-46	cg16864063	0.780144	0.0296672	3.25104e-40	cg23934163	-0.671923	0.0566283	4.61837e-19
cg21205978	-0.734278	0.0230869	4.83029e-46	cg22678092	0.648505	0.0246617	3.25518e-40	cg18279455	-0.633126	0.0533651	4.64698e-19
cg14206056	0.667364	0.0209876	4.90706e-46	cg24158259	0.816575	0.0310537	3.25964e-40	cg27482432	-0.640393	0.0539816	4.66431e-19
cg07308293	0.664706	0.0209096	5.00137e-46	cg00221794	0.585897	0.0222815	3.26289e-40	cg08180831	-0.589929	0.0497332	4.68955e-19
cg10391540	0.561679	0.0176747	5.12511e-46	cg08560387	0.800318	0.030439	3.28601e-40	cg01799507	-0.524683	0.0442332	4.69213e-19
cg22723143	0.719056	0.0226296	5.16671e-46	cg00876141	0.672397	0.0255749	3.29622e-40	cg26879339	-0.661247	0.0557532	4.7218e-19
cg13300480	-0.684255	0.0215375	5.22071e-46	cg02326386	0.755467	0.0287372	3.31855e-40	cg15686157	-0.554676	0.0467699	4.73329e-19
cg06483575	0.562191	0.0176993	5.30408e-46	cg18825427	0.747794	0.0284475	3.33571e-40	cg15576082	-0.574665	0.0484562	4.73716e-19
cg25038954	0.680165	0.0214156	5.34126e-46	cg20032056	0.803465	0.0305683	3.35795e-40	cg13641082	-0.601375	0.0507086	4.73799e-19
cg25351263	0.525417	0.0165442	5.36464e-46	cg20095609	0.804838	0.0306249	3.39192e-40	cg04850875	-0.537592	0.0453501	4.84313e-19
cg19383075	0.600299	0.0189034	5.39205e-46	cg05874355	-0.560958	0.0213484	3.4294e-40	cg27182510	-0.541709	0.0457043	4.87945e-19
cg05900648	0.554903	0.0174747	5.40882e-46	cg17969683	0.803539	0.0305843	3.46009e-40	cg26502485	-0.526462	0.0444322	4.95882e-19
cg17374958	0.599333	0.0188742	5.41639e-46	cg13299698	0.793901	0.030218	3.46424e-40	cg09019635	-0.653593	0.0551667	4.98141e-19
cg14769570	-0.654514	0.0206156	5.48503e-46	cg10512278	0.659983	0.0251211	3.46793e-40	cg14210811	-0.53847	0.0454509	4.98754e-19
cg03892566	0.571311	0.0179965	5.52049e-46	cg06981781	-0.615293	0.0234214	3.48161e-40	cg05802545	-0.594223	0.0501602	5.00425e-19
cg13077031	-0.780242	0.0245815	5.57831e-46	cg17334389	-0.512575	0.0195127	3.49765e-40	cg20679906	-0.598236	0.0505029	5.02371e-19
cg25879946	0.644787	0.0203154	5.60627e-46	cg16004377	0.632048	0.0240625	3.51539e-40	cg26132144	-0.559659	0.0472499	5.04376e-19
cg25339368	0.584659	0.0184236	5.66555e-46	cg25652701	0.722531	0.0275102	3.54182e-40	cg07717704	-0.546742	0.0461682	5.09189e-19
cg08082602	0.648052	0.0204218	5.67571e-46	cg07140459	0.753359	0.0286866	3.56463e-40	cg16139912	-0.591488	0.0499474	5.09589e-19
cg18670100	0.64466	0.0203173	5.72391e-46	cg01932734	0.762198	0.0290242	3.57264e-40	cg24542929	-0.516928	0.0436577	5.13346e-19
cg12433592	0.757946	0.0238935	5.82505e-46	cg09647671	-0.794575	0.0302575	3.57643e-40	cg17424433	-0.689553	0.0582375	5.13575e-19
cg12069132	0.547989	0.0172772	5.8835e-46	cg03448202	0.67281	0.0256216	3.58494e-40	cg05700348	-0.50445	0.0426113	5.17831e-19
cg00822157	0.613675	0.0193496	5.91492e-46	cg03654273	0.720849	0.0274514	3.58863e-40	cg06788764	0.586497	0.0495423	5.18081e-19
cg17854981	0.625315	0.0197218	6.02635e-46	cg18085627	0.647096	0.0246428	3.58904e-40	cg07642035	-0.56208	0.0474803	5.18315e-19
cg19993219	0.627882	0.0198063	6.10411e-46	cg03187073	0.813147	0.0309675	3.59812e-40	cg06678137	-0.56561	0.0477794	5.18854e-19
cg03234557	0.654408	0.0206454	6.15476e-46	cg05471495	0.778623	0.0296537	3.60701e-40	cg05958352	-0.591673	0.0499816	5.19163e-19
cg25988214	-0.690024	0.0217709	6.19347e-46	cg27423177	0.801041	0.0305082	3.613e-40	cg23401088	-0.603029	0.0509712	5.34796e-19
cg10084370	0.562217	0.0177421	6.2839e-46	cg09597070	0.683091	0.0260163	3.61548e-40	cg04929665	-0.571734	0.0483454	5.45659e-19
cg20628942	0.538077	0.0169836	6.37157e-46	cg08932256	-0.628684	0.0239487	3.6638e-40	cg12760968	-0.619445	0.0523806	5.46104e-19
cg24011307	0.577215	0.018224	6.4996e-46	cg24114556	0.642047	0.0244615	3.70283e-40	cg18694418	-0.505989	0.0427872	5.46406e-19
cg23934075	-0.513175	0.0162032	6.53145e-46	cg07989851	0.622078	0.0237063	3.76455e-40	cg03074579	-0.578449	0.0489151	5.46732e-19
cg24156261	0.524764	0.0165741	6.67322e-46	cg14335429	-0.683593	0.0260522	3.78129e-40	cg20640862	-0.597907	0.0505722	5.53051e-19
cg18450270	0.576731	0.0182158	6.68374e-46	cg10132694	0.790057	0.030113	3.81109e-40	cg00344888	-0.568691	0.0481035	5.54479e-19
cg05783290	-0.58824	0.0185821	6.75451e-46	cg08854834	-0.724245	0.0276101	3.86322e-40	cg10069691	-0.543031	0.0459375	5.57197e-19
cg11350463	0.523876	0.0165494	6.77161e-46	cg16677191	0.771792	0.0294227	3.8634e-40	cg24040751	-0.616102	0.0521505	5.74311e-19
cg01939195	0.659309	0.0208295	6.81e-46	cg24545967	0.808386	0.0308181	3.86676e-40	cg10777000	-0.555878	0.0470533	5.74623e-19
cg26937434	0.597036	0.0188628	6.8294e-46	cg20081724	-0.803336	0.0306265	3.87465e-40	cg01145686	-0.556684	0.0471253	5.76914e-19
cg15031507	0.624309	0.0197253	6.84988e-46	cg17301248	0.761649	0.0290405	3.90492e-40	cg01362754	-0.562655	0.0476346	5.79261e-19
cg09874127	-0.71921	0.0227269	6.91881e-46	cg14901243	0.706584	0.0269419	3.91453e-40	cg14915462	-0.547671	0.0463705	5.82058e-19
cg11869695	0.593026	0.018741	6.95731e-46	cg06760238	0.812364	0.0309765	3.92554e-40	cg26116551	-0.526585	0.0445945	5.88158e-19
cg19836595	0.583921	0.0184587	7.1044e-46	cg02893799	0.581417	0.0221743	3.97652e-40	cg16696648	-0.650442	0.0551395	6.18825e-19
cg18800785	0.647507	0.0204717	7.17966e-46	cg04554131	0.783581	0.0298846	3.97736e-40	cg06754557	-0.610727	0.0517781	6.21968e-19
cg21551979	0.805741	0.0254822	7.33828e-46	cg09510085	-0.787576	0.030039	3.9956e-40	cg05878887	-0.52731	0.0447063	6.22238e-19
cg06479607	0.585265	0.0185098	7.34733e-46	cg22801799	0.742086	0.0283092	4.04776e-40	cg23975646	-0.654176	0.0554693	6.26202e-19
cg13372314	0.58536	0.0185169	7.46399e-46	cg13081009	-0.797127	0.0304096	4.05435e-40	cg12772086	-0.676642	0.0573766	6.27511e-19
cg06020529	0.662572	0.020966	7.63399e-46	cg03459656	0.747358	0.0285142	4.08602e-40	cg13657134	-0.519766	0.0440862	6.36125e-19
cg09599228	0.568529	0.0179932	7.72879e-46	cg02344606	0.815532	0.0311207	4.1358e-40	cg22603352	-0.598784	0.0507952	6.40366e-19
cg26068595	0.579852	0.0183534	7.78283e-46	cg06931418	0.705157	0.0269143	4.19447e-40	cg25952510	-0.526565	0.04467	6.41214e-19
cg11468319	0.550821	0.0174383	7.90513e-46	cg11155356	-0.756182	0.0288624	4.20111e-40	cg26303613	-0.535222	0.0454249	6.5575e-19
cg00477287	0.642619	0.0203489	8.02829e-46	cg03608515	0.742682	0.0283474	4.20326e-40	cg09576319	-0.56406	0.0478868	6.65719e-19
cg08264835	0.561411	0.0177781	8.05001e-46	cg06753513	0.512156	0.0195488	4.2093e-40	cg07064537	-0.508223	0.0431561	6.73147e-19
cg15192041	0.607343	0.0192343	8.09963e-46	cg02222791	0.758031	0.0289372	4.24316e-40	cg04118741	-0.637554	0.0541407	6.74705e-19
cg09934692	0.722478	0.0228837	8.17945e-46	cg22757535	0.712376	0.0271971	4.27312e-40	cg08091439	0.517242	0.0439312	6.80311e-19
cg06824581	0.661211	0.0209434	8.18675e-46	cg23071186	0.71413	0.0272743	4.38586e-40	cg25759533	-0.503542	0.0427704	6.82469e-19
cg01004966	0.525195	0.0166362	8.22148e-46	cg03606269	0.805918	0.0307804	4.39111e-40	cg04806887	-0.539394	0.0458267	6.90745e-19
cg23636097	0.513367	0.0162623	8.25275e-46	cg00520612	-0.668547	0.0255348	4.40287e-40	cg11416650	-0.56433	0.047949	6.93422e-19
cg00127198	0.540407	0.0171206	8.31215e-46	cg18205668	0.770053	0.0294148	4.43418e-40	cg02956499	-0.638757	0.0542768	6.96009e-19
cg15398152	-0.713157	0.022596	8.3774e-46	cg01733904	0.733805	0.0280321	4.45509e-40	cg10769507	-0.537849	0.0457077	7.00036e-19
cg17637877	0.685357	0.0217174	8.43772e-46	cg10871721	0.531176	0.0202965	4.53344e-40	cg12513686	-0.549728	0.0467183	7.00896e-19
cg24092444	0.609796	0.019323	8.43812e-46	cg11741189	0.742956	0.028395	4.603e-40	cg00198141	-0.569726	0.0484181	7.01106e-19
cg04005958	0.502191	0.0159134	8.44386e-46	cg05252264	0.631737	0.0241453	4.61546e-40	cg27512502	-0.525016	0.044621	7.03118e-19
cg02397720	-0.838147	0.0265596	8.45378e-46	cg07511721	0.623331	0.0238262	4.6453e-40	cg23173687	-0.589845	0.0501406	7.09981e-19
cg00621899	0.599573	0.0190064	8.67401e-46	cg05572370	0.669199	0.025583	4.6898e-40	cg05373256	-0.593504	0.050486	7.3444e-19
cg20063728	0.747816	0.0237069	8.70748e-46	cg20956594	0.659512	0.0252131	4.69501e-40	cg24166295	-0.588993	0.050106	7.37232e-19
cg02674562	0.534918	0.0169591	8.75582e-46	cg06936803	0.589196	0.0225285	4.7474e-40	cg14211837	-0.600022	0.0510455	7.38121e-19
cg01836724	0.595289	0.018875	8.81968e-46	cg08718050	-0.680805	0.0260327	4.76639e-40	cg00615941	-0.511158	0.0434902	7.41997e-19
cg21870038	-0.581707	0.0184446	8.82766e-46	cg26561413	0.768988	0.0294077	4.79959e-40	cg26570804	-0.578921	0.0492909	7.68891e-19
cg03963654	0.606732	0.0192381	8.82818e-46	cg06667574	0.729481	0.0278984	4.81837e-40	cg23240589	-0.503849	0.0429016	7.71162e-19
cg19439837	0.639774	0.0202954	9.13415e-46	cg03533256	0.735967	0.0281518	4.88169e-40	cg25797865	-0.622636	0.0530198	7.73978e-19
cg22993715	0.729934	0.0231579	9.20049e-46	cg09795590	0.749864	0.0286841	4.89082e-40	cg00925950	-0.607467	0.051731	7.76129e-19
cg01271982	0.566622	0.0179795	9.30595e-46	cg01477933	-0.506967	0.0193955	4.93955e-40	cg14121740	-0.53305	0.0453993	7.80765e-19
cg20594304	-0.634181	0.0201266	9.41815e-46	cg08330349	0.79334	0.0303542	4.9702e-40	cg03455746	-0.517464	0.0440846	7.92181e-19
cg09538573	0.700942	0.0222499	9.55603e-46	cg01722297	0.767868	0.0293798	4.97194e-40	cg14127046	-0.59313	0.050531	7.92248e-19
cg05386977	0.685662	0.0217662	9.59839e-46	cg02367921	0.759639	0.029065	4.97265e-40	cg06086012	-0.625228	0.0532676	7.93737e-19
cg18650237	0.601122	0.0190875	9.78069e-46	cg25598890	0.812397	0.031084	4.97695e-40	cg18978680	-0.650619	0.0554459	8.04531e-19
cg11016764	0.51023	0.0162019	9.80028e-46	cg10704263	0.733979	0.028088	5.03251e-40	cg17402907	-0.670033	0.057118	8.1701e-19
cg05053979	-0.768362	0.024401	9.86858e-46	cg11807829	0.714697	0.0273509	5.04226e-40	cg16733117	-0.601803	0.051302	8.17301e-19
cg22806527	0.655322	0.020813	9.93127e-46	cg09837977	-0.821456	0.0314393	5.07323e-40	cg04360675	-0.611138	0.0521009	8.19753e-19
cg07385375	0.537486	0.0170728	1.00281e-45	cg13586051	0.634543	0.024286	5.07759e-40	cg04522949	-0.564168	0.0480999	8.22519e-19
cg12937413	0.730924	0.0232178	1.00446e-45	cg15844596	0.683944	0.0261789	5.10727e-40	cg14048465	-0.628237	0.0535685	8.27275e-19
cg04607379	0.537666	0.0170797	1.00755e-45	cg19238325	0.774221	0.0296433	5.21509e-40	cg09868768	-0.543582	0.0463597	8.35728e-19
cg12743165	0.716159	0.0227509	1.01137e-45	cg01137401	0.685309	0.0262419	5.2547e-40	cg04431186	-0.592681	0.0505496	8.37809e-19
cg10335482	0.566404	0.0179952	1.01839e-45	cg03373714	0.813724	0.0311594	5.25697e-40	cg00834223	-0.665951	0.0567996	8.38392e-19
cg25563625	0.663871	0.0210981	1.03993e-45	cg04483486	0.721933	0.0276494	5.32221e-40	cg21974679	-0.541265	0.0461719	8.44601e-19
cg06988422	0.645514	0.0205192	1.05638e-45	cg14324675	0.748941	0.0286838	5.32267e-40	cg11580351	-0.626841	0.0534751	8.47224e-19
cg15726557	0.558382	0.0177515	1.06492e-45	cg14020320	0.688278	0.0263628	5.35538e-40	cg01959621	-0.58375	0.0498036	8.51057e-19
cg26687912	0.653123	0.0207652	1.07172e-45	cg00301795	0.665453	0.025489	5.36149e-40	cg17945962	-0.563165	0.0480485	8.52069e-19
cg16286735	-0.826202	0.0262697	1.07653e-45	cg17605084	0.770835	0.0295311	5.43397e-40	cg15029935	-0.537292	0.0458486	8.59076e-19
cg16582732	0.589954	0.0187592	1.08121e-45	cg16098340	0.631794	0.0242046	5.43781e-40	cg07464212	-0.523101	0.0446381	8.59523e-19
cg06763124	0.572843	0.0182158	1.0841e-45	cg02312706	-0.78823	0.0302018	5.4865e-40	cg26032317	-0.562947	0.0480391	8.60285e-19
cg26101086	0.797026	0.0253459	1.08835e-45	cg24497819	0.69229	0.026527	5.50406e-40	cg14403741	-0.609403	0.0520057	8.62074e-19
cg15712267	0.553064	0.0175889	1.09349e-45	cg05904411	0.607697	0.0232884	5.55044e-40	cg16703220	-0.65261	0.055693	8.62151e-19
cg19252617	0.540272	0.0171841	1.10262e-45	cg22616255	0.781474	0.0299491	5.56565e-40	cg03016867	-0.644999	0.0550479	8.65561e-19
cg11114465	0.537366	0.0170921	1.10481e-45	cg10752508	0.795712	0.0304965	5.58728e-40	cg13626881	-0.570836	0.0487253	8.71642e-19
cg18548797	0.684753	0.0217801	1.10491e-45	cg06690535	0.756153	0.0289813	5.60025e-40	cg26508170	-0.592026	0.0505578	8.92305e-19
cg08113595	0.5386	0.0171341	1.11764e-45	cg08682625	0.638688	0.0244824	5.65079e-40	cg16015295	-0.559187	0.047763	9.01206e-19
cg15296866	0.771513	0.0245476	1.13056e-45	cg21769117	0.75787	0.0290521	5.66797e-40	cg00633062	-0.516681	0.0441365	9.0545e-19
cg02386957	0.697502	0.0221943	1.13597e-45	cg24092939	-0.648389	0.0248556	5.67214e-40	cg27305009	-0.603616	0.0515894	9.28974e-19
cg25266621	0.608373	0.0193685	1.18003e-45	cg07837085	0.814877	0.0312382	5.67779e-40	cg27125439	-0.668021	0.0570956	9.30282e-19
cg00211115	-0.679951	0.0216495	1.18841e-45	cg25307332	0.669373	0.0256605	5.67976e-40	cg24570210	-0.511636	0.0437424	9.44149e-19
cg21907389	0.547563	0.0174343	1.18841e-45	cg25039325	0.700605	0.0268588	5.69564e-40	cg03920161	-0.605287	0.0517493	9.4435e-19
cg01744474	0.514775	0.0163949	1.21269e-45	cg23838943	-0.581471	0.0222928	5.71586e-40	cg05664352	-0.691578	0.0591294	9.46374e-19
cg26970113	0.595024	0.0189511	1.21431e-45	cg08056069	0.779827	0.0298989	5.73485e-40	cg03139053	0.613073	0.0524195	9.48375e-19
cg11205552	-0.697514	0.0222202	1.23334e-45	cg19284751	0.783306	0.030034	5.75759e-40	cg19414302	-0.567588	0.0485441	9.61776e-19
cg00175735	0.516989	0.0164703	1.23856e-45	cg23575275	0.692219	0.0265432	5.78286e-40	cg17314478	-0.618213	0.0528807	9.67892e-19
cg16866678	-0.581613	0.0185302	1.24357e-45	cg13980609	0.729265	0.0279643	5.79157e-40	cg11247129	-0.687762	0.0588371	9.73826e-19
cg12500632	0.51253	0.0163298	1.24673e-45	cg05989312	0.733872	0.0281417	5.80172e-40	cg15604953	-0.548342	0.0469167	9.80882e-19
cg13437525	-0.646525	0.0206005	1.25323e-45	cg14595786	0.768743	0.0294814	5.83646e-40	cg10874314	-0.557645	0.0477263	9.94861e-19
cg13484549	-0.576772	0.0183818	1.27243e-45	cg02738156	0.781638	0.0299867	5.98394e-40	cg06454983	-0.559392	0.0478808	9.99956e-19
cg19888344	0.608476	0.0193992	1.3055e-45	cg14312439	0.741119	0.0284344	6.01478e-40	cg27181716	-0.595431	0.0509674	1.0018e-18
cg15537788	0.549807	0.0175311	1.31796e-45	cg20544852	0.619376	0.0237646	6.0348e-40	cg22846510	-0.523728	0.0448319	1.00412e-18
cg18836576	0.676755	0.0215817	1.32999e-45	cg10162659	0.648454	0.024881	6.04622e-40	cg06706029	-0.536947	0.0459694	1.01057e-18
cg08899938	0.519502	0.0165686	1.33985e-45	cg25649826	0.630155	0.024179	6.04883e-40	cg13263591	-0.652482	0.055861	1.01097e-18
cg20587188	0.632849	0.0201898	1.3697e-45	cg08144943	0.516594	0.019822	6.055e-40	cg12299478	-0.610158	0.0522638	1.03647e-18
cg05692420	0.709619	0.0226479	1.40883e-45	cg24425316	0.582064	0.0223391	6.15015e-40	cg10628015	-0.53452	0.0457856	1.03719e-18
cg00732775	0.623178	0.0198897	1.41199e-45	cg19998294	-0.646604	0.0248194	6.20667e-40	cg02362848	-0.613374	0.0525588	1.05572e-18
cg04840930	0.508184	0.0162206	1.41867e-45	cg16184008	0.732362	0.0281121	6.22201e-40	cg12812838	-0.524987	0.0449955	1.06792e-18
cg04281204	0.61166	0.0195289	1.44742e-45	cg18285788	0.707237	0.0271482	6.23041e-40	cg11294750	-0.533511	0.0457274	1.06945e-18
cg05098417	-0.722945	0.0230889	1.47881e-45	cg27350307	0.679976	0.0261043	6.27187e-40	cg12892666	-0.559719	0.0479865	1.08364e-18
cg11431775	0.592571	0.0189278	1.49393e-45	cg19274341	0.806358	0.0309562	6.27338e-40	cg10318368	0.566058	0.0485378	1.09233e-18
cg01529404	0.506817	0.0161887	1.49436e-45	cg05525374	0.712828	0.0273666	6.28961e-40	cg05292376	-0.547644	0.0469691	1.10426e-18
cg14263426	0.718415	0.0229492	1.50197e-45	cg25306932	0.758825	0.0291384	6.37798e-40	cg23361764	-0.608819	0.0522226	1.11135e-18
cg04340918	0.658168	0.0210312	1.53556e-45	cg05501426	-0.768035	0.0294975	6.46111e-40	cg23058745	-0.553889	0.0475232	1.12574e-18
cg06776548	0.601958	0.0192354	1.53775e-45	cg12720921	0.715619	0.0274863	6.49287e-40	cg06807029	-0.504478	0.0432967	1.14249e-18
cg10787000	0.788495	0.0251993	1.55142e-45	cg11452329	-0.763341	0.0293204	6.50983e-40	cg27402883	-0.528608	0.0453782	1.15573e-18
cg06431514	0.55597	0.0177695	1.56042e-45	cg13748799	-0.810439	0.0311307	6.5277e-40	cg07559420	-0.54179	0.0465132	1.15979e-18
cg02458188	0.653872	0.0208999	1.56743e-45	cg23926006	-0.504464	0.0193793	6.5685e-40	cg06250127	-0.541724	0.04651	1.16296e-18
cg00780520	0.503765	0.0161058	1.59398e-45	cg17593958	0.665236	0.025559	6.63211e-40	cg21980107	-0.671935	0.0576897	1.1632e-18
cg15475101	0.665747	0.0212854	1.599e-45	cg09756419	-0.742526	0.0285328	6.70055e-40	cg20637405	-0.656037	0.0563447	1.18385e-18
cg10958126	0.531702	0.0170029	1.62097e-45	cg02772509	0.657734	0.0252762	6.73205e-40	cg20841436	-0.660152	0.0566999	1.18571e-18
cg15870741	0.621132	0.0198647	1.63245e-45	cg21396949	0.71998	0.027672	6.79378e-40	cg15071463	-0.606286	0.0520765	1.18906e-18
cg04880611	0.51076	0.016335	1.63356e-45	cg11642324	0.591326	0.0227309	6.86967e-40	cg15371806	-0.504486	0.0433353	1.19299e-18
cg27651220	0.741418	0.0237175	1.66134e-45	cg11969213	-0.663703	0.0255165	6.93332e-40	cg01466491	-0.560365	0.0481361	1.19392e-18
cg10734246	0.535444	0.0171386	1.73309e-45	cg27540367	0.630187	0.0242288	6.9507e-40	cg17127702	0.616122	0.0529454	1.21618e-18
cg15844835	-0.573004	0.0183418	1.73942e-45	cg05021312	-0.633191	0.0243544	7.15273e-40	cg08081780	-0.596849	0.0512925	1.22003e-18
cg16826739	0.557117	0.0178372	1.76704e-45	cg22490695	0.762788	0.0293438	7.23289e-40	cg00693994	-0.517989	0.0445197	1.22592e-18
cg20381140	0.522896	0.0167424	1.77356e-45	cg27561099	0.668814	0.025732	7.29622e-40	cg12349874	-0.636412	0.0547014	1.22993e-18
cg05901462	0.591352	0.0189353	1.78038e-45	cg01618151	0.613924	0.0236209	7.31448e-40	cg17308012	-0.584426	0.0502449	1.24418e-18
cg04482760	0.615388	0.0197065	1.79036e-45	cg17416338	0.705122	0.0271325	7.3636e-40	cg16325174	-0.633643	0.0544774	1.24558e-18
cg03837909	-0.63471	0.0203256	1.79285e-45	cg07050504	0.663704	0.0255402	7.39348e-40	cg16758809	-0.578168	0.0497127	1.25144e-18
cg15808795	0.729313	0.0233578	1.80747e-45	cg13672743	0.5786	0.0222699	7.50072e-40	cg17829746	-0.61391	0.052788	1.2539e-18
cg18085660	0.635649	0.0203596	1.81799e-45	cg11626153	0.628494	0.0241915	7.5255e-40	cg00047683	-0.587756	0.0505398	1.25477e-18
cg11972721	0.713659	0.0228633	1.84661e-45	cg04673465	0.724924	0.0279036	7.53331e-40	cg26014689	-0.501023	0.043106	1.2901e-18
cg14876117	0.515202	0.0165115	1.8963e-45	cg16266227	0.703275	0.0270723	7.57303e-40	cg05415931	-0.552055	0.0475049	1.30115e-18
cg18288558	0.553833	0.017753	1.9229e-45	cg16668176	-0.507921	0.0195526	7.5819e-40	cg08924415	-0.512893	0.0441405	1.30936e-18
cg02036387	-0.658135	0.021109	2.00605e-45	cg19584038	0.682593	0.0262772	7.593e-40	cg21084260	-0.547319	0.0471117	1.32103e-18
cg19742935	0.689191	0.0221084	2.02842e-45	cg03602500	0.651818	0.0250939	7.6223e-40	cg11546131	-0.50431	0.0434112	1.32342e-18
cg00516881	0.634681	0.0203601	2.0305e-45	cg09076077	0.770447	0.0296619	7.64059e-40	cg06141846	0.527245	0.0453916	1.33219e-18
cg11223512	0.618663	0.0198481	2.04351e-45	cg20048655	0.751238	0.0289253	7.694e-40	cg15039797	-0.545052	0.0469473	1.3643e-18
cg17403830	0.501945	0.0161086	2.09063e-45	cg06922599	0.750909	0.0289143	7.72462e-40	cg05361459	-0.580335	0.0499883	1.36698e-18
cg06038397	0.592184	0.0190085	2.12106e-45	cg00083188	0.791054	0.0304605	7.73143e-40	cg17120273	-0.525382	0.0452566	1.36957e-18
cg19134728	0.681831	0.0218913	2.15749e-45	cg15698795	0.63841	0.0245849	7.77751e-40	cg20754324	-0.642595	0.055356	1.37295e-18
cg13152690	0.509141	0.0163477	2.16607e-45	cg04071967	0.72347	0.0278606	7.77999e-40	cg23613429	-0.661675	0.0570017	1.37538e-18
cg02794451	-0.696079	0.0223612	2.24551e-45	cg21775245	-0.805378	0.0310149	7.78061e-40	cg27505472	-0.662584	0.0570825	1.37826e-18
cg22781942	0.595539	0.0191317	2.24825e-45	cg22926842	0.707197	0.0272382	7.86525e-40	cg05645422	-0.506769	0.043661	1.38175e-18
cg01256232	0.502796	0.0161575	2.30029e-45	cg03305017	0.746231	0.0287439	7.90845e-40	cg00546971	-0.546255	0.0470658	1.38578e-18
cg10699291	0.604772	0.0194375	2.32533e-45	cg20138067	0.558811	0.0215254	7.92555e-40	cg12716837	0.524622	0.0452098	1.39778e-18
cg20806264	0.519362	0.0166943	2.34369e-45	cg15975802	0.665935	0.0256524	7.93766e-40	cg02144030	-0.591791	0.0510204	1.42831e-18
cg06153623	-0.770383	0.0247733	2.41408e-45	cg19626253	0.792506	0.0305293	7.96091e-40	cg14346311	-0.581316	0.0501234	1.43688e-18
cg15278374	0.582628	0.0187386	2.44182e-45	cg03453744	-0.681235	0.0262438	7.98133e-40	cg23053977	-0.599592	0.0517191	1.4643e-18
cg01055121	0.747503	0.024042	2.44614e-45	cg09866569	0.788327	0.0303703	7.99646e-40	cg08124156	-0.503982	0.0434726	1.46521e-18
cg27308218	0.836544	0.0269076	2.45769e-45	cg19082496	0.810468	0.0312256	8.03838e-40	cg24968692	-0.61038	0.0526585	1.47646e-18
cg06154005	0.666282	0.0214352	2.49105e-45	cg26427498	0.72537	0.0279475	8.04842e-40	cg16901862	-0.564023	0.048668	1.48965e-18
cg20564351	0.595839	0.0191707	2.50814e-45	cg02840535	-0.521228	0.0200843	8.10871e-40	cg09058317	-0.555617	0.0479634	1.52175e-18
cg24445388	0.849405	0.0273317	2.5253e-45	cg09842118	0.663641	0.025575	8.17612e-40	cg10902850	-0.611044	0.0527486	1.52246e-18
cg08885306	0.570014	0.0183419	2.52872e-45	cg10530767	0.789836	0.0304384	8.1807e-40	cg15556709	-0.563593	0.0486729	1.5545e-18
cg20459687	-0.644704	0.0207464	2.53769e-45	cg11868041	0.631234	0.0243281	8.22307e-40	cg13375427	-0.508738	0.0439362	1.55574e-18
cg15460294	0.604027	0.0194409	2.57063e-45	cg15278262	0.780728	0.0300907	8.24292e-40	cg27296341	0.510118	0.0440593	1.56242e-18
cg03335810	0.530141	0.0170645	2.58915e-45	cg08555556	0.74355	0.0286637	8.36118e-40	cg15884713	-0.651901	0.0563219	1.58551e-18
cg01827910	0.567583	0.0182714	2.60521e-45	cg19674091	-0.610133	0.0235213	8.3811e-40	cg18442992	-0.576395	0.0498025	1.59188e-18
cg10310119	0.614718	0.0197911	2.62804e-45	cg18590709	-0.777428	0.0299713	8.39199e-40	cg06598634	-0.616742	0.0532916	1.59622e-18
cg00102955	-0.621193	0.0200002	2.63371e-45	cg00176888	0.602837	0.0232437	8.47259e-40	cg16929139	-0.539941	0.0466614	1.60648e-18
cg13659138	0.522785	0.0168333	2.65072e-45	cg24804279	0.749769	0.0289127	8.5483e-40	cg00871129	-0.589881	0.0509899	1.62632e-18
cg27316567	0.582177	0.018747	2.66388e-45	cg14085715	0.756008	0.0291544	8.57149e-40	cg12042737	-0.640722	0.0554148	1.6704e-18
cg22785554	0.595723	0.0191839	2.67091e-45	cg20765441	0.730349	0.0281659	8.59175e-40	cg05473387	-0.567128	0.0490506	1.67174e-18
cg20876170	0.59055	0.019018	2.67759e-45	cg02222170	0.605532	0.0233527	8.60245e-40	cg15031753	-0.615483	0.0532374	1.67887e-18
cg24954210	0.715963	0.0230611	2.71392e-45	cg09098522	0.683463	0.0263599	8.6402e-40	cg19712291	-0.538943	0.0466202	1.68473e-18
cg06012410	0.587344	0.0189193	2.72424e-45	cg16426764	0.774731	0.0298808	8.65933e-40	cg05677446	-0.633546	0.054805	1.6868e-18
cg04947764	-0.628249	0.0202396	2.74972e-45	cg09990852	-0.820648	0.0316549	8.71839e-40	cg20477546	-0.621454	0.0537628	1.69262e-18
cg15442907	-0.664506	0.0214142	2.81055e-45	cg18378551	-0.780032	0.0300932	8.81884e-40	cg14475859	-0.569922	0.0493057	1.69429e-18
cg17589449	0.593192	0.0191181	2.8325e-45	cg14919082	0.774739	0.0298946	8.93381e-40	cg01860271	-0.58577	0.0506771	1.69485e-18
cg13245983	0.600996	0.0193714	2.8504e-45	cg10907866	-0.830191	0.0320371	8.9871e-40	cg18335535	-0.596306	0.0515978	1.70987e-18
cg17967453	0.510749	0.0164633	2.86061e-45	cg08064683	-0.810968	0.0312965	9.01094e-40	cg01410615	-0.613785	0.053123	1.73008e-18
cg26755793	0.64622	0.0208301	2.86141e-45	cg06059810	-0.799792	0.0308771	9.25434e-40	cg14332524	-0.615388	0.053267	1.73868e-18
cg01929615	0.666911	0.0215025	2.91291e-45	cg14468280	-0.661555	0.0255405	9.2607e-40	cg13853450	-0.684136	0.0592214	1.74383e-18
cg05166022	-0.569754	0.018373	2.94797e-45	cg13328496	0.761489	0.0293999	9.28955e-40	cg02788195	-0.58246	0.0504213	1.74623e-18
cg21834001	0.539223	0.0173906	2.97442e-45	cg16553238	0.720638	0.027823	9.29526e-40	cg10556999	-0.597706	0.0517472	1.75644e-18
cg16541031	-0.529158	0.0170671	2.98772e-45	cg10953410	0.63048	0.024344	9.3447e-40	cg24504942	-0.70546	0.061087	1.7719e-18
cg01663440	0.645753	0.0208354	3.06745e-45	cg04202267	0.631803	0.0243956	9.36016e-40	cg03627738	-0.622244	0.0539013	1.8046e-18
cg16721321	0.667418	0.0215399	3.12369e-45	cg25739715	0.725613	0.0280274	9.58242e-40	cg22068570	-0.500464	0.0433788	1.85977e-18
cg11356302	0.626007	0.0202066	3.1594e-45	cg23408990	0.689465	0.0266315	9.59057e-40	cg24496563	-0.657401	0.0569819	1.86023e-18
cg00735137	0.672178	0.0217008	3.19931e-45	cg24163658	0.68862	0.0265999	9.61709e-40	cg06695286	-0.544236	0.0471748	1.8635e-18
cg12829325	-0.744009	0.0240199	3.20061e-45	cg16543027	0.672335	0.0259714	9.63124e-40	cg26979974	-0.568253	0.0492615	1.87275e-18
cg04599298	0.558761	0.0180531	3.38032e-45	cg17398227	0.605736	0.023399	9.63775e-40	cg25557481	-0.559878	0.0485422	1.88541e-18
cg01005439	-0.668488	0.0216041	3.44521e-45	cg21571658	0.739643	0.0285769	9.75861e-40	cg08323540	-0.586911	0.050891	1.89465e-18
cg01557792	-0.694634	0.022459	3.55532e-45	cg25405962	-0.764616	0.0295421	9.76798e-40	cg03899643	0.540344	0.0468667	1.92164e-18
cg05051628	0.655613	0.0212019	3.61051e-45	cg12498088	0.70577	0.02727	9.80351e-40	cg19879537	-0.610454	0.0529634	1.94992e-18
cg05215304	0.654978	0.0211841	3.64422e-45	cg18960620	0.793578	0.0306628	9.80542e-40	cg14525247	-0.532197	0.0461789	1.9604e-18
cg04179740	-0.788033	0.0254905	3.6747e-45	cg27470554	0.740077	0.0285985	9.87406e-40	cg24163263	-0.662574	0.0575057	1.98413e-18
cg08704154	0.530267	0.0171567	3.73893e-45	cg25951430	0.52052	0.020116	9.93316e-40	cg20267408	-0.530762	0.0460864	2.02862e-18
cg26585590	0.677711	0.0219278	3.74493e-45	cg26334023	0.584454	0.0225878	9.96477e-40	cg16421653	-0.593348	0.0515215	2.02998e-18
cg14255417	-0.508423	0.0164531	3.79041e-45	cg22871227	0.789453	0.0305108	9.97114e-40	cg11736167	-0.543793	0.0472195	2.03191e-18
cg13021479	0.670181	0.0217013	3.96225e-45	cg02779913	0.810181	0.0313124	9.9811e-40	cg05650680	0.58326	0.0506477	2.03424e-18
cg01517500	0.516166	0.0167145	3.96889e-45	cg00960906	0.559879	0.0216398	1.00209e-39	cg22287800	-0.513101	0.0445568	2.03728e-18
cg07080653	0.562952	0.0182312	3.99599e-45	cg04234016	0.770034	0.0297637	1.00506e-39	cg17119919	-0.598771	0.0520041	2.05256e-18
cg16326367	0.615617	0.0199373	4.0029e-45	cg11917579	-0.728642	0.0281658	1.00982e-39	cg08723956	-0.568554	0.0494113	2.11794e-18
cg10740573	0.542226	0.0175618	4.02438e-45	cg19764370	0.739454	0.0285884	1.02147e-39	cg22688241	-0.617343	0.0536579	2.13051e-18
cg26597727	-0.742232	0.024043	4.06561e-45	cg12011343	0.659927	0.0255151	1.02524e-39	cg15535471	-0.620579	0.0539419	2.13592e-18
cg02786790	0.593079	0.0192123	4.07711e-45	cg20155035	0.650543	0.0251581	1.04155e-39	cg13778222	-0.572027	0.0497228	2.13815e-18
cg19764940	0.600128	0.0194411	4.08405e-45	cg01902845	0.674374	0.0260825	1.04942e-39	cg09951047	-0.57558	0.0500369	2.14929e-18
cg18860812	0.506985	0.0164242	4.09082e-45	cg25989526	0.70809	0.0273884	1.05423e-39	cg25663310	-0.523633	0.0455298	2.16972e-18
cg07224469	0.749344	0.0242767	4.10488e-45	cg23834013	0.739186	0.0285923	1.05729e-39	cg12726658	-0.513748	0.0446834	2.20122e-18
cg11298144	0.606864	0.0196608	4.10524e-45	cg02643580	-0.787687	0.0304712	1.06416e-39	cg10306963	-0.593456	0.0516363	2.24397e-18
cg24421870	0.63985	0.020731	4.12794e-45	cg16232674	0.739767	0.0286197	1.06981e-39	cg26985338	-0.51382	0.0447086	2.24744e-18
cg17939059	0.550465	0.017835	4.1283e-45	cg26889659	-0.677327	0.0262101	1.08706e-39	cg21585306	-0.501865	0.0436762	2.2672e-18
cg17887588	-0.58192	0.0188559	4.15601e-45	cg01989521	-0.600492	0.0232386	1.09266e-39	cg13326844	-0.547663	0.0476668	2.27855e-18
cg18477771	0.592362	0.0191944	4.15744e-45	cg10506318	0.685593	0.0265322	1.09346e-39	cg15697575	-0.525805	0.0457725	2.29846e-18
cg09671309	0.639451	0.020724	4.21232e-45	cg16927606	0.657426	0.0254424	1.09407e-39	cg03726377	-0.7066	0.0615281	2.32989e-18
cg24327522	0.615558	0.0199498	4.21529e-45	cg02621151	0.789705	0.0305658	1.10462e-39	cg10157266	-0.522194	0.0454721	2.3335e-18
cg24287648	0.646704	0.0209645	4.29068e-45	cg19579652	0.650036	0.0251603	1.10613e-39	cg03748243	-0.512516	0.0446443	2.37203e-18
cg06109867	0.557354	0.0180689	4.30687e-45	cg06173520	0.720794	0.0278992	1.10627e-39	cg04662629	-0.524953	0.0457291	2.37564e-18
cg15365232	-0.649648	0.0210619	4.3205e-45	cg00455796	-0.716371	0.0277286	1.10799e-39	cg08585489	-0.547429	0.0477327	2.48939e-18
cg03774724	0.662165	0.0214685	4.33089e-45	cg07694424	-0.6519	0.0252349	1.11331e-39	cg02709032	0.573073	0.0499875	2.53573e-18
cg16641358	0.710716	0.0230433	4.33977e-45	cg26551092	-0.714781	0.027669	1.11343e-39	cg03595886	-0.501049	0.043708	2.54428e-18
cg07479906	0.636173	0.0206273	4.35363e-45	cg03461851	0.659331	0.0255254	1.12197e-39	cg07625619	-0.696287	0.0607665	2.6007e-18
cg15182215	0.538279	0.0174533	4.35614e-45	cg20284019	0.603864	0.0233807	1.13078e-39	cg08699631	-0.588083	0.0513284	2.6134e-18
cg01458495	0.572104	0.0185501	4.35658e-45	cg23950278	0.715747	0.0277127	1.13115e-39	cg20240791	-0.570535	0.0498007	2.62343e-18
cg13909661	0.690459	0.022392	4.41782e-45	cg23738760	0.665781	0.0257806	1.1387e-39	cg07532183	-0.601355	0.0525072	2.66363e-18
cg09535226	0.560935	0.0181923	4.4318e-45	cg26210250	0.551567	0.0213603	1.14719e-39	cg23156371	-0.607558	0.0530528	2.67338e-18
cg06007201	-0.731727	0.0237315	4.43219e-45	cg02352281	0.764292	0.0296004	1.15266e-39	cg13280741	-0.504629	0.0440723	2.69525e-18
cg03251857	0.792153	0.0256936	4.46186e-45	cg01455550	0.538579	0.0208592	1.1544e-39	cg03882698	-0.649527	0.0567291	2.69981e-18
cg26947773	0.506449	0.0164277	4.47951e-45	cg00017271	-0.75149	0.0291057	1.15572e-39	cg18794809	-0.580961	0.0507551	2.73797e-18
cg07857225	0.571792	0.0185485	4.50178e-45	cg09571369	0.794115	0.0307572	1.15719e-39	cg20176971	-0.506483	0.0442504	2.74389e-18
cg11515095	0.715189	0.0232051	4.57073e-45	cg14879397	-0.602719	0.0233456	1.16218e-39	cg26526503	-0.500842	0.0437599	2.75123e-18
cg24627789	0.733806	0.0238122	4.61253e-45	cg00059459	0.753761	0.0292018	1.17813e-39	cg25251562	-0.560564	0.0489885	2.78e-18
cg12385849	0.507621	0.016479	4.74441e-45	cg25468516	0.786631	0.0304758	1.17979e-39	cg08122234	-0.637544	0.0557187	2.787e-18
cg04407215	-0.548731	0.0178151	4.77497e-45	cg02727079	-0.664174	0.0257337	1.18656e-39	cg20201959	-0.595707	0.0520806	2.83498e-18
cg02034204	0.532602	0.0172934	4.81234e-45	cg15621731	0.709346	0.0274843	1.18779e-39	cg12785694	-0.580183	0.0507307	2.85516e-18
cg19605773	0.601866	0.0195458	4.87365e-45	cg08900384	0.675881	0.0261933	1.20553e-39	cg08858245	-0.663753	0.0580649	2.92061e-18
cg00444360	0.633738	0.0205819	4.89082e-45	cg07415388	-0.53669	0.0207995	1.20715e-39	cg19961800	-0.62518	0.0547089	2.96888e-18
cg17321617	-0.647783	0.0210405	4.93263e-45	cg27196880	0.5804	0.0224976	1.22262e-39	cg01029568	-0.534431	0.0467682	2.9709e-18
cg04503593	0.687506	0.0223318	4.94784e-45	cg11534215	-0.738633	0.0286366	1.23904e-39	cg05298696	-0.559696	0.0489885	2.99881e-18
cg22082462	0.759209	0.0246616	4.95879e-45	cg03233876	-0.682311	0.0264544	1.24376e-39	cg16075649	-0.546772	0.0478606	3.00855e-18
cg01855674	-0.554912	0.0180305	5.06116e-45	cg05257202	0.833371	0.0323119	1.24543e-39	cg15851882	-0.663835	0.0581152	3.02815e-18
cg11109027	0.584458	0.0189908	5.06643e-45	cg10344477	0.766176	0.0297075	1.24791e-39	cg06781948	-0.552917	0.0484109	3.04662e-18
cg22234780	0.624738	0.0203005	5.08238e-45	cg16339434	0.752366	0.0291745	1.25539e-39	cg01714087	-0.518833	0.0454344	3.07205e-18
cg17004897	0.540723	0.0175719	5.11017e-45	cg21255880	-0.799427	0.031002	1.26265e-39	cg07145988	-0.532843	0.0466619	3.0742e-18
cg10157558	0.618062	0.0200897	5.19316e-45	cg18476766	0.665475	0.0258134	1.28339e-39	cg20562678	0.599707	0.0525415	3.14393e-18
cg26336701	0.711651	0.0231322	5.19999e-45	cg17939295	0.648079	0.0251403	1.28939e-39	cg00431673	-0.506774	0.0444011	3.14979e-18
cg06642012	0.51026	0.0165864	5.2097e-45	cg25427871	0.638182	0.0247564	1.28942e-39	cg13450196	-0.533705	0.0467643	3.16165e-18
cg09133706	0.514669	0.0167326	5.27295e-45	cg11282353	0.699739	0.0271446	1.29029e-39	cg03810769	-0.524214	0.045953	3.23034e-18
cg02037681	0.726402	0.0236185	5.30849e-45	cg14210817	0.670783	0.0260236	1.29798e-39	cg27535690	-0.548374	0.0480766	3.24941e-18
cg05970116	-0.688393	0.0223951	5.52346e-45	cg05371506	0.741465	0.0287684	1.30636e-39	cg10900313	-0.577734	0.0506592	3.27617e-18
cg06872036	0.698718	0.0227329	5.5556e-45	cg17854066	0.60595	0.0235108	1.30777e-39	cg25145165	-0.618082	0.0541989	3.28154e-18
cg25126021	0.656031	0.0213481	5.63255e-45	cg13780718	0.744874	0.0289014	1.3087e-39	cg05066096	-0.617977	0.0542023	3.31889e-18
cg26245202	0.693952	0.0225864	5.70892e-45	cg00686823	0.7878	0.0305695	1.31628e-39	cg19607021	-0.613827	0.0538504	3.35517e-18
cg06783533	0.572997	0.0186506	5.72918e-45	cg15575375	-0.685707	0.026614	1.33719e-39	cg23528975	-0.691943	0.0607107	3.3747e-18
cg08847614	0.648293	0.0211014	5.72919e-45	cg21250433	0.713296	0.0276866	1.34317e-39	cg02904800	-0.653928	0.0573759	3.37633e-18
cg24602704	0.545565	0.0177587	5.75304e-45	cg23051123	0.725213	0.0281535	1.35784e-39	cg14105458	-0.547467	0.0480381	3.38723e-18
cg20157577	0.541695	0.0176331	5.76061e-45	cg25117600	0.746831	0.029	1.38153e-39	cg22972248	-0.574576	0.0504428	3.47343e-18
cg00656881	0.550685	0.0179258	5.76346e-45	cg12243822	0.502294	0.0195059	1.38818e-39	cg23155625	-0.590385	0.0518456	3.52246e-18
cg10007075	0.514687	0.0167542	5.76825e-45	cg18901104	0.735444	0.028561	1.39196e-39	cg08557523	-0.516184	0.0453465	3.58709e-18
cg05624064	0.576668	0.0187726	5.78554e-45	cg08394278	0.546524	0.0212268	1.40328e-39	cg08710921	-0.624263	0.0548458	3.60192e-18
cg00629382	0.793568	0.0258347	5.80468e-45	cg22953759	0.659069	0.0255996	1.40963e-39	cg26877594	-0.520474	0.0457338	3.62733e-18
cg06962275	0.662268	0.0215626	5.85084e-45	cg07696514	0.717122	0.0278559	1.41453e-39	cg10985970	-0.505598	0.0444304	3.64195e-18
cg02832952	0.633814	0.0206391	5.90966e-45	cg10374564	-0.803392	0.0312093	1.42173e-39	cg09746992	-0.55868	0.0491073	3.68657e-18
cg00169677	0.506063	0.0164836	6.02621e-45	cg08575819	0.646716	0.025126	1.43376e-39	cg04813697	-0.51356	0.0451552	3.74223e-18
cg15597480	0.709262	0.023108	6.1345e-45	cg07037635	0.720637	0.0280032	1.45244e-39	cg03687070	-0.575764	0.0506264	3.74869e-18
cg20229025	0.73165	0.0238376	6.13698e-45	cg10411272	0.724796	0.0281669	1.45978e-39	cg08176140	-0.614775	0.0540589	3.7565e-18
cg09704475	0.500939	0.0163221	6.1692e-45	cg26350754	0.578934	0.0225043	1.48658e-39	cg08339915	-0.538074	0.0473158	3.76186e-18
cg27576694	-0.752526	0.0245272	6.30849e-45	cg09966895	0.768824	0.029886	1.48755e-39	cg16940399	-0.602253	0.0529617	3.76989e-18
cg00093851	0.621844	0.0202694	6.34138e-45	cg04466898	0.783483	0.0304568	1.49077e-39	cg10404717	-0.510321	0.0448906	3.825e-18
cg15279308	-0.627964	0.0204696	6.35881e-45	cg27019030	0.728757	0.028331	1.49647e-39	cg22143274	-0.621059	0.0546367	3.84165e-18
cg26583078	0.767277	0.0250125	6.39054e-45	cg10180415	0.774119	0.0300979	1.50813e-39	cg10433625	-0.675997	0.0595258	4.02163e-18
cg17926950	-0.548769	0.0178908	6.4256e-45	cg27063986	-0.773252	0.0300657	1.51363e-39	cg23400169	-0.524302	0.0461688	4.02468e-18
cg07795082	0.685334	0.0223464	6.49616e-45	cg16006965	0.739511	0.0287564	1.52328e-39	cg00284386	-0.614297	0.0541212	4.12577e-18
cg00781388	0.615058	0.0200584	6.57646e-45	cg11132913	0.68859	0.026778	1.52972e-39	cg24522085	-0.641596	0.0565322	4.14634e-18
cg08759628	0.558319	0.0182099	6.62498e-45	cg21307723	0.683489	0.0265842	1.54799e-39	cg11638399	-0.577627	0.0509124	4.2128e-18
cg09428349	-0.655832	0.0213912	6.64256e-45	cg13106758	0.753947	0.0293262	1.55358e-39	cg26339990	-0.558062	0.0491915	4.22775e-18
cg23354307	0.576009	0.0187913	6.73835e-45	cg05252626	0.697075	0.0271183	1.57064e-39	cg10519882	-0.609743	0.0537475	4.22948e-18
cg06646622	0.549384	0.0179254	6.81083e-45	cg05357131	-0.665953	0.0259092	1.57738e-39	cg07784872	-0.63331	0.0558263	4.2345e-18
cg02871707	-0.663434	0.0216468	6.81429e-45	cg03375002	0.713955	0.0277773	1.57974e-39	cg01779806	-0.693279	0.0611155	4.24459e-18
cg15256322	0.645786	0.0210712	6.81747e-45	cg12954234	-0.712057	0.027709	1.60163e-39	cg10422455	-0.560326	0.0493954	4.2454e-18
cg03516335	-0.805755	0.0262926	6.85124e-45	cg27361227	-0.736933	0.0286772	1.60231e-39	cg07338205	-0.583612	0.0514511	4.2578e-18
cg26504529	0.796657	0.0260014	6.95977e-45	cg12734710	-0.791465	0.0307994	1.60291e-39	cg16562619	-0.522184	0.0460372	4.26463e-18
cg16600501	0.550626	0.0179715	6.96277e-45	cg08298591	0.600198	0.0233583	1.61214e-39	cg07222022	-0.534167	0.0470982	4.28476e-18
cg05584919	0.521337	0.0170162	6.98184e-45	cg16708012	0.702793	0.027362	1.6573e-39	cg00997998	-0.615934	0.0543124	4.30283e-18
cg04408104	-0.696535	0.022736	7.0115e-45	cg11813073	0.706503	0.0275078	1.66261e-39	cg19980151	0.549746	0.0484771	4.30717e-18
cg21045828	0.581681	0.0189891	7.06764e-45	cg20340242	0.749436	0.0291815	1.67102e-39	cg12445422	0.517353	0.0456727	4.55207e-18
cg08536999	0.563348	0.0183919	7.10432e-45	cg24129356	0.730864	0.0284599	1.67764e-39	cg01616349	-0.519111	0.0458303	4.56356e-18
cg16457413	0.541837	0.0176898	7.1088e-45	cg04023204	0.5564	0.0216733	1.71538e-39	cg26523417	-0.53073	0.046861	4.58668e-18
cg08750440	-0.722343	0.0235874	7.20595e-45	cg02792780	0.67566	0.026319	1.71639e-39	cg16383005	-0.596692	0.0526925	4.61828e-18
cg11423206	-0.786808	0.0256934	7.22439e-45	cg07617207	-0.770472	0.0300154	1.72909e-39	cg08454507	0.52606	0.0464655	4.66833e-18
cg16124935	0.635589	0.0207562	7.2471e-45	cg08703231	0.587661	0.0228945	1.7337e-39	cg26741954	-0.515453	0.0455416	4.73326e-18
cg20698113	0.723571	0.0236313	7.28701e-45	cg27092594	0.794312	0.0309496	1.75024e-39	cg08024822	-0.646075	0.0570915	4.77016e-18
cg09900152	0.768865	0.0251106	7.28884e-45	cg11748260	0.721448	0.0281159	1.77347e-39	cg06666008	0.548052	0.0484407	4.82379e-18
cg17352276	0.651299	0.0212753	7.39582e-45	cg05609780	-0.744143	0.0290021	1.78093e-39	cg04237003	-0.587362	0.0519207	4.84854e-18
cg13993509	0.666312	0.0217662	7.40642e-45	cg08586669	0.761068	0.0296642	1.79129e-39	cg22611120	-0.546271	0.0482891	4.85191e-18
cg05267204	-0.71075	0.0232179	7.40854e-45	cg24067652	-0.799695	0.0311718	1.79934e-39	cg21804531	-0.586838	0.0518758	4.85463e-18
cg16315668	0.522983	0.0170846	7.42335e-45	cg12794567	0.689854	0.0268919	1.80691e-39	cg23856293	-0.548593	0.0485002	4.87993e-18
cg02859516	-0.506758	0.016557	7.49957e-45	cg04515533	0.733952	0.0286122	1.81262e-39	cg27430561	-0.511837	0.0452549	4.90203e-18
cg25510164	0.532498	0.0174011	7.59455e-45	cg07593977	0.81427	0.0317475	1.82932e-39	cg07143863	-0.673278	0.0595389	4.94201e-18
cg02944398	0.518873	0.0169574	7.64408e-45	cg26620747	-0.515799	0.0201107	1.83076e-39	cg13210578	-0.637477	0.056373	4.94243e-18
cg01859312	0.607063	0.0198416	7.70054e-45	cg20813518	0.705856	0.0275211	1.83152e-39	cg03644238	-0.558021	0.0493476	4.94711e-18
cg19128261	0.554725	0.0181358	7.85047e-45	cg15619439	0.78587	0.0306414	1.83417e-39	cg01154527	-0.678336	0.0599911	4.96208e-18
cg12457683	0.649492	0.0212343	7.85621e-45	cg03109660	0.730393	0.0284812	1.84661e-39	cg02892295	-0.607089	0.0536911	4.96618e-18
cg19332610	0.612951	0.02004	7.86533e-45	cg27091643	0.681103	0.0265651	1.87547e-39	cg27500292	-0.51148	0.0452426	5.00442e-18
cg09026379	-0.647382	0.0211741	8.09254e-45	cg00700239	-0.719765	0.0280734	1.87703e-39	cg00068038	0.513794	0.0454488	5.01256e-18
cg06507072	0.528627	0.0172905	8.10886e-45	cg08554257	0.627196	0.0244657	1.89195e-39	cg00058291	-0.525517	0.0464943	5.05728e-18
cg10858791	0.754742	0.024691	8.22099e-45	cg14237301	0.657603	0.0256541	1.90376e-39	cg15761799	-0.543074	0.04807	5.17273e-18
cg03991300	0.678902	0.0222133	8.30941e-45	cg17256711	0.712456	0.0277947	1.90704e-39	cg02222066	-0.526859	0.0466616	5.31816e-18
cg18946473	-0.740482	0.0242295	8.34099e-45	cg00664697	0.56023	0.0218565	1.91033e-39	cg18631301	-0.526032	0.0465887	5.32016e-18
cg25658464	0.764482	0.025026	8.61077e-45	cg27262850	0.768943	0.0300015	1.921e-39	cg11886405	-0.503342	0.0445806	5.32896e-18
cg13929065	0.67565	0.0221232	8.75625e-45	cg10898024	0.695047	0.0271197	1.92766e-39	cg14422093	-0.571755	0.0506421	5.34005e-18
cg06409176	0.592318	0.0193953	8.77931e-45	cg13403369	0.640293	0.0249859	1.9416e-39	cg03148693	-0.610958	0.0541192	5.36318e-18
cg13998990	0.622157	0.020374	8.82804e-45	cg08206267	0.811965	0.0316871	1.95051e-39	cg00061031	-0.547571	0.0485462	5.59142e-18
cg10946576	0.667239	0.0218657	9.28333e-45	cg01715745	0.720926	0.0281378	1.96719e-39	cg08254266	-0.505634	0.0448339	5.62634e-18
cg20333904	0.608856	0.0199531	9.30286e-45	cg00415011	0.762391	0.0297589	1.9797e-39	cg06513673	-0.512104	0.0454201	5.70135e-18
cg20956411	0.64165	0.0210308	9.39879e-45	cg23943268	0.757243	0.0295612	1.99466e-39	cg02131465	-0.540524	0.0479425	5.71123e-18
cg23254316	0.723359	0.0237186	9.67617e-45	cg06332304	-0.68832	0.026871	1.9968e-39	cg19425116	-0.627532	0.0556843	5.83434e-18
cg09141075	0.733057	0.0240409	9.80064e-45	cg07809831	-0.746472	0.0291442	2.0116e-39	cg22691626	-0.61708	0.0547583	5.84165e-18
cg19722814	-0.569695	0.0186839	9.81968e-45	cg26550194	0.73775	0.0288048	2.01694e-39	cg09227064	-0.516616	0.0458464	5.86069e-18
cg14193007	0.70695	0.0231936	1.00723e-44	cg04177251	0.74639	0.0291424	2.01775e-39	cg07942500	-0.670884	0.0595534	5.94032e-18
cg14607407	-0.558453	0.0183236	1.01462e-44	cg08806632	0.748375	0.0292202	2.0191e-39	cg12417955	-0.529994	0.047047	5.94216e-18
cg10211776	0.602006	0.0197552	1.02397e-44	cg19176541	0.646638	0.0252479	2.01958e-39	cg09317774	-0.620391	0.0550793	5.98251e-18
cg06597940	0.520833	0.0170991	1.05695e-44	cg02366100	0.757023	0.0295618	2.03816e-39	cg10434728	-0.518953	0.0460817	6.03465e-18
cg15008587	0.608233	0.0199686	1.05772e-44	cg00426377	0.708754	0.0276796	2.05191e-39	cg27512176	-0.63802	0.0566819	6.17681e-18
cg02623718	0.526879	0.0172981	1.05921e-44	cg20293650	0.751677	0.0293606	2.07486e-39	cg07647717	-0.584149	0.0518988	6.19319e-18
cg03965739	0.60291	0.0197954	1.06364e-44	cg11452043	-0.794433	0.0310319	2.08035e-39	cg14226212	-0.570499	0.050692	6.22812e-18
cg04289959	0.507736	0.016671	1.06558e-44	cg14990808	0.694911	0.0271449	2.08316e-39	cg13392885	-0.508192	0.0451615	6.26679e-18
cg19704102	-0.751949	0.02469	1.06704e-44	cg04031361	0.708671	0.0276838	2.09035e-39	cg14418213	-0.668541	0.0594125	6.27376e-18
cg16444126	0.536897	0.0176291	1.06842e-44	cg00994616	0.729292	0.0284911	2.09948e-39	cg13679772	-0.54357	0.0483218	6.37017e-18
cg23499955	-0.730443	0.0239861	1.07432e-44	cg02711163	0.706655	0.0276128	2.13098e-39	cg25728477	-0.570212	0.0506928	6.38635e-18
cg13865347	0.597584	0.0196258	1.08381e-44	cg16331599	0.809944	0.0316489	2.13154e-39	cg22083166	-0.587556	0.0522783	6.64835e-18
cg05002837	0.634094	0.020826	1.08818e-44	cg06330618	0.663874	0.0259461	2.15946e-39	cg24750674	-0.590519	0.0525476	6.68267e-18
cg01666490	0.526211	0.0172835	1.09196e-44	cg25792410	0.609879	0.0238364	2.16348e-39	cg15447913	-0.50793	0.0451997	6.69219e-18
cg25181236	0.526697	0.0173042	1.11313e-44	cg27168076	0.797383	0.0311688	2.18277e-39	cg03369382	-0.537862	0.0478639	6.69624e-18
cg05524458	0.774627	0.0254544	1.12774e-44	cg03930313	-0.721542	0.0282071	2.19802e-39	cg21552300	-0.539022	0.0479728	6.73434e-18
cg03514933	0.554753	0.0182339	1.14851e-44	cg23371754	-0.72612	0.0283888	2.21248e-39	cg18669406	-0.511591	0.0455374	6.77725e-18
cg11749792	0.603685	0.019845	1.15997e-44	cg14116153	0.726263	0.028398	2.2318e-39	cg01905690	-0.582701	0.0518713	6.80414e-18
cg16056449	0.774661	0.0254698	1.17384e-44	cg20840795	-0.801753	0.0313506	2.23586e-39	cg22793142	0.519087	0.0462085	6.80428e-18
cg23836737	-0.781206	0.0256862	1.17762e-44	cg24759108	0.715536	0.0279801	2.24036e-39	cg19548763	-0.605487	0.0539088	6.86005e-18
cg05130081	0.645256	0.0212188	1.18823e-44	cg12656085	0.764956	0.0299147	2.25121e-39	cg16288562	-0.576146	0.0513077	6.93276e-18
cg05009605	0.524697	0.0172545	1.18932e-44	cg04585669	-0.670066	0.0262062	2.26515e-39	cg23167606	-0.531097	0.0472961	6.93414e-18
cg10683435	0.552439	0.0181677	1.19376e-44	cg14621907	-0.617444	0.024149	2.27029e-39	cg11932072	-0.631101	0.0562325	7.11892e-18
cg19383430	-0.503007	0.0165428	1.19742e-44	cg09618197	-0.812861	0.0317921	2.27108e-39	cg07067952	-0.601261	0.0535994	7.28518e-18
cg08850509	0.702753	0.0231121	1.19768e-44	cg05092362	-0.68676	0.0268617	2.2805e-39	cg00473045	-0.503019	0.0448456	7.31561e-18
cg25856228	0.631058	0.0207643	1.23962e-44	cg01663970	0.585859	0.0229152	2.28122e-39	cg06397427	-0.601295	0.0536284	7.45704e-18
cg13569342	0.62599	0.0206023	1.2605e-44	cg13673094	0.785667	0.0307321	2.28938e-39	cg16859636	-0.56372	0.0502914	7.55869e-18
cg22578632	0.719811	0.0236932	1.27204e-44	cg07745886	0.738748	0.0288997	2.30493e-39	cg03247301	-0.53561	0.0477874	7.58802e-18
cg02604730	0.630795	0.0207636	1.27423e-44	cg03636048	0.729395	0.0285381	2.32923e-39	cg00579868	0.554175	0.0494583	7.69607e-18
cg07323350	-0.502927	0.0165557	1.28001e-44	cg04697265	0.672516	0.0263142	2.33836e-39	cg04226232	-0.536685	0.0478988	7.70711e-18
cg23300486	0.606498	0.0199657	1.28269e-44	cg13186830	0.638074	0.0249704	2.36395e-39	cg02762546	-0.512	0.0457068	7.79726e-18
cg06256880	0.546635	0.0179972	1.29359e-44	cg25711558	0.832045	0.0325617	2.36605e-39	cg14399134	-0.539364	0.0481498	7.79913e-18
cg18217874	0.637913	0.0210025	1.29401e-44	cg14462321	0.609401	0.0238556	2.41428e-39	cg14234912	-0.651041	0.0581208	7.80865e-18
cg10621315	0.651836	0.0214629	1.30256e-44	cg20691608	-0.678436	0.0265637	2.44985e-39	cg13027851	-0.522136	0.0466267	7.91989e-18
cg25626298	0.704337	0.0231945	1.31439e-44	cg12146829	0.667546	0.026138	2.45437e-39	cg11797898	-0.522365	0.04665	7.94305e-18
cg20946943	0.675734	0.022257	1.33329e-44	cg01889010	0.620451	0.0242965	2.47154e-39	cg26841170	-0.506257	0.0452125	7.95203e-18
cg15394911	0.637046	0.020984	1.33888e-44	cg00983697	0.646567	0.0253203	2.47945e-39	cg25934198	-0.555265	0.0495896	7.95459e-18
cg18484958	0.629422	0.0207332	1.34032e-44	cg01264729	-0.559266	0.0219041	2.49976e-39	cg02272278	-0.511603	0.0456943	7.9881e-18
cg20563384	0.629686	0.0207447	1.35366e-44	cg13566919	0.712449	0.0279049	2.50742e-39	cg06540950	-0.701757	0.0626855	8.0339e-18
cg06476438	0.704079	0.0232003	1.37337e-44	cg19544434	0.519521	0.0203493	2.51536e-39	cg19690879	-0.579599	0.0517742	8.03867e-18
cg11835955	0.753634	0.0248347	1.37913e-44	cg26427270	0.639346	0.0250447	2.52914e-39	cg04173816	-0.616037	0.0550319	8.05832e-18
cg16678111	0.536623	0.0176885	1.40742e-44	cg16787431	-0.749077	0.0293502	2.57084e-39	cg23007540	-0.543691	0.0485983	8.29418e-18
cg17404289	0.637434	0.0210129	1.41403e-44	cg00450164	0.830018	0.0325218	2.57195e-39	cg04147593	0.60464	0.0540464	8.29543e-18
cg18871289	-0.663502	0.0218737	1.42085e-44	cg13840520	0.789003	0.030918	2.59108e-39	cg18815957	-0.578357	0.051698	8.30239e-18
cg01307776	0.811238	0.0267474	1.43341e-44	cg23045716	-0.677753	0.0265596	2.59802e-39	cg16435782	-0.556226	0.0497225	8.32427e-18
cg15888663	0.609942	0.0201139	1.45069e-44	cg00407537	0.66584	0.0260929	2.59929e-39	cg26746224	-0.527919	0.0472105	8.48205e-18
cg07886914	0.52681	0.0173751	1.46657e-44	cg09682183	0.768635	0.0301216	2.60141e-39	cg17556527	-0.539851	0.048282	8.52001e-18
cg14394327	0.523901	0.017284	1.49628e-44	cg02704570	0.671651	0.0263249	2.62848e-39	cg04585435	-0.524114	0.0468766	8.5379e-18
cg15109744	0.67281	0.0221985	1.50489e-44	cg18949794	0.739546	0.0289863	2.63057e-39	cg10587366	-0.505729	0.0452415	8.62155e-18
cg21757820	0.673506	0.0222225	1.51012e-44	cg21585162	0.594743	0.023312	2.6399e-39	cg03895496	-0.607383	0.0543707	8.89557e-18
cg00661732	0.68573	0.0226386	1.57179e-44	cg10085474	0.68212	0.0267375	2.64348e-39	cg05511853	-0.558279	0.0499827	8.96149e-18
cg00341950	0.657938	0.0217219	1.57608e-44	cg25246246	0.554755	0.021751	2.69425e-39	cg03560685	-0.619209	0.0554445	9.01361e-18
cg06711254	-0.582486	0.0192346	1.598e-44	cg25220320	-0.644788	0.0252823	2.70286e-39	cg18249580	0.508812	0.0455693	9.10775e-18
cg11807290	0.608699	0.0201055	1.6282e-44	cg21252175	-0.538863	0.0211301	2.71357e-39	cg06842913	-0.538378	0.0482208	9.13995e-18
cg02557133	0.611243	0.0201902	1.63223e-44	cg03436397	0.794059	0.0311371	2.71406e-39	cg04277574	-0.675857	0.0605369	9.15868e-18
cg07395930	0.531278	0.0175515	1.65018e-44	cg13755866	0.679722	0.026655	2.72347e-39	cg18505593	-0.601255	0.0538607	9.20717e-18
cg22633182	0.624618	0.0206378	1.66486e-44	cg00041401	0.798706	0.031321	2.72437e-39	cg11933019	-0.560506	0.0502138	9.23707e-18
cg09025649	0.6952	0.0229721	1.67653e-44	cg20419291	0.697392	0.0273482	2.72519e-39	cg20988291	-0.614248	0.0550383	9.317e-18
cg08579540	0.752765	0.024881	1.70911e-44	cg02790691	-0.668678	0.0262224	2.72728e-39	cg01136942	-0.517363	0.0463577	9.32321e-18
cg17263363	-0.513787	0.0169851	1.73064e-44	cg00746386	0.61055	0.0239439	2.7352e-39	cg14241074	-0.574101	0.0514491	9.38775e-18
cg22627753	0.640875	0.0211886	1.74347e-44	cg19966212	0.753672	0.0295574	2.73928e-39	cg05593618	-0.617373	0.0553313	9.42353e-18
cg02095946	0.666241	0.022031	1.76422e-44	cg07353006	0.641808	0.0251712	2.74621e-39	cg02234734	-0.533096	0.0477862	9.49959e-18
cg18002126	0.662977	0.0219241	1.77025e-44	cg06833110	0.725165	0.0284433	2.7656e-39	cg02357631	-0.545079	0.0488616	9.51168e-18
cg18776945	0.693387	0.0229331	1.78888e-44	cg04544033	-0.539086	0.0211458	2.7758e-39	cg23342116	-0.636246	0.0570561	9.69009e-18
cg08698580	0.659754	0.0218221	1.79727e-44	cg01987353	0.802342	0.0314755	2.79635e-39	cg20671649	0.56055	0.0502684	9.69479e-18
cg26732252	-0.638594	0.0211223	1.79776e-44	cg25147447	0.682807	0.0267908	2.82937e-39	cg24003866	-0.572509	0.0513481	9.76048e-18
cg16805188	0.630778	0.0208689	1.82939e-44	cg23482747	0.730913	0.0286868	2.88803e-39	cg00260803	-0.550491	0.0493823	9.84599e-18
cg01943851	0.729689	0.0241419	1.83239e-44	cg12070987	0.576712	0.0226359	2.89848e-39	cg19084629	-0.523492	0.0469674	9.91725e-18
cg24670063	0.627401	0.0207625	1.86297e-44	cg08652441	0.616931	0.0242184	2.93045e-39	cg23448165	-0.535043	0.0480038	9.91762e-18
cg09581049	-0.582196	0.0192698	1.88547e-44	cg23036171	0.742552	0.0291514	2.94193e-39	cg18150247	-0.59253	0.0531757	1.00451e-17
cg26030804	0.514022	0.0170138	1.88914e-44	cg02346790	0.789499	0.0309963	2.95366e-39	cg01218206	-0.58927	0.0528832	1.00458e-17
cg22392793	0.617345	0.020435	1.89758e-44	cg14374432	-0.78114	0.030669	2.95965e-39	cg02517342	-0.658867	0.0591308	1.006e-17
cg11830694	0.719214	0.0238091	1.90918e-44	cg00509610	0.67166	0.0263707	2.96007e-39	cg12077460	0.544346	0.0488729	1.0258e-17
cg08314543	0.629803	0.020851	1.92076e-44	cg05620036	0.551927	0.0216703	2.96562e-39	cg25379954	-0.571301	0.0512988	1.03134e-17
cg11710211	0.54871	0.0181669	1.92628e-44	cg10037005	0.727274	0.0285563	2.97508e-39	cg14415629	-0.629166	0.0564962	1.03265e-17
cg10786876	0.572995	0.0189716	1.93049e-44	cg17592268	-0.704111	0.0276477	2.98162e-39	cg12967164	-0.52148	0.0468345	1.04117e-17
cg10529662	0.534072	0.0176879	1.9701e-44	cg15200801	0.785367	0.030839	2.98609e-39	cg07788140	-0.54695	0.0491236	1.04288e-17
cg12642717	0.594466	0.0196883	1.9719e-44	cg03921357	-0.642042	0.0252128	3.00089e-39	cg07185181	-0.533474	0.047918	1.04775e-17
cg24271505	0.53499	0.0177236	2.01209e-44	cg09383860	0.727884	0.0285896	3.04285e-39	cg12960126	-0.542738	0.0487569	1.05471e-17
cg13870520	-0.599953	0.0198813	2.05283e-44	cg09982419	0.569714	0.0223795	3.06617e-39	cg03139489	-0.535462	0.0481079	1.05969e-17
cg02104952	-0.704313	0.0233421	2.06851e-44	cg15665792	0.59746	0.023471	3.08023e-39	cg22023257	-0.506659	0.045533	1.07407e-17
cg22400102	0.510778	0.0169301	2.08622e-44	cg16382047	0.737849	0.0289913	3.11854e-39	cg14386867	-0.542536	0.0487621	1.07927e-17
cg11225090	-0.750544	0.02488	2.10246e-44	cg02583618	0.647096	0.0254262	3.12476e-39	cg06683316	-0.642564	0.0577916	1.11479e-17
cg15642673	0.513628	0.0170314	2.14671e-44	cg11696165	0.699635	0.0274951	3.16037e-39	cg20608786	-0.519064	0.046696	1.12848e-17
cg25223700	0.736245	0.0244132	2.14766e-44	cg12603560	-0.562943	0.0221237	3.16469e-39	cg13515064	-0.589899	0.0530705	1.13058e-17
cg06100442	0.589011	0.0195312	2.14868e-44	cg09094964	-0.744387	0.0292549	3.16826e-39	cg07744502	0.522631	0.0470317	1.14551e-17
cg04319990	0.653697	0.0216822	2.19177e-44	cg02099418	0.778401	0.030593	3.17796e-39	cg03972751	-0.574498	0.0517099	1.157e-17
cg10114725	-0.802542	0.0266196	2.19399e-44	cg14060519	0.788762	0.0310009	3.18243e-39	cg14302904	-0.537778	0.0484119	1.16516e-17
cg00849853	0.56843	0.0188596	2.23799e-44	cg04958654	-0.646924	0.0254292	3.20835e-39	cg00527307	-0.658551	0.0592896	1.17027e-17
cg21115558	-0.603916	0.0200394	2.2577e-44	cg12067423	0.73036	0.0287192	3.28899e-39	cg07297322	-0.506362	0.0455958	1.17995e-17
cg01397141	-0.732572	0.0243106	2.27157e-44	cg19886655	0.794658	0.0312477	3.29031e-39	cg10853431	-0.587134	0.0528827	1.19453e-17
cg05005358	0.571346	0.0189642	2.30528e-44	cg05576619	-0.685475	0.0269563	3.306e-39	cg10936057	-0.563669	0.050784	1.21138e-17
cg10241871	0.569908	0.0189166	2.30581e-44	cg03390187	-0.73806	0.0290274	3.33098e-39	cg14630106	-0.584809	0.0526909	1.21372e-17
cg04079139	-0.614025	0.0203817	2.31163e-44	cg25214914	0.61469	0.0241767	3.34377e-39	cg18479249	-0.584919	0.0527089	1.22276e-17
cg23797032	0.574803	0.0190805	2.31803e-44	cg06684088	0.826731	0.0325171	3.34753e-39	cg01820007	-0.515175	0.0464314	1.23202e-17
cg23127986	-0.660578	0.021932	2.34987e-44	cg09874333	-0.618632	0.0243327	3.35382e-39	cg16683015	-0.550358	0.0496592	1.3013e-17
cg09919917	0.567747	0.0188505	2.35517e-44	cg16409012	0.778199	0.0306108	3.36757e-39	cg06548292	-0.598949	0.0540481	1.30635e-17
cg16434365	0.715574	0.0237609	2.3707e-44	cg13873324	0.594611	0.0233894	3.36844e-39	cg24487969	-0.514583	0.0464437	1.31816e-17
cg19745930	0.595801	0.0197884	2.41033e-44	cg01059100	0.721191	0.0283774	3.44215e-39	cg13373080	-0.564874	0.0509986	1.3378e-17
cg14189530	0.750432	0.0249248	2.41476e-44	cg24121503	0.57478	0.0226183	3.46204e-39	cg24558709	-0.620582	0.0560315	1.34171e-17
cg19119942	0.631038	0.0209618	2.43542e-44	cg14797990	0.73989	0.0291196	3.49426e-39	cg10652507	-0.546627	0.0493623	1.35216e-17
cg09371344	0.590701	0.0196262	2.4741e-44	cg14173969	0.725609	0.0285635	3.54506e-39	cg21109192	-0.598864	0.0540841	1.35775e-17
cg08036285	0.64157	0.0213164	2.4747e-44	cg06642677	-0.607312	0.023908	3.5583e-39	cg09684112	0.522544	0.0471993	1.36845e-17
cg22390040	0.696428	0.0231394	2.47683e-44	cg09624565	0.716929	0.0282254	3.5769e-39	cg19076425	-0.556042	0.0502275	1.37152e-17
cg08100159	0.536788	0.0178379	2.50398e-44	cg06618298	-0.659939	0.0259818	3.57698e-39	cg26273417	0.578118	0.0522364	1.39022e-17
cg08500872	0.582113	0.0193486	2.54581e-44	cg15258447	0.748822	0.0294849	3.60905e-39	cg16363154	-0.514435	0.0464979	1.41264e-17
cg24863254	0.635604	0.0211348	2.61731e-44	cg09662852	0.768176	0.0302501	3.63519e-39	cg22373519	-0.62427	0.056427	1.41444e-17
cg18126060	0.690462	0.0229675	2.68744e-44	cg17134153	0.757655	0.0298364	3.64015e-39	cg09147119	-0.648192	0.0585919	1.41748e-17
cg20457051	0.660902	0.0219887	2.72678e-44	cg25123566	0.731823	0.0288197	3.64466e-39	cg07740599	-0.647368	0.0585182	1.4184e-17
cg16699540	-0.743865	0.0247491	2.72774e-44	cg00140447	0.723444	0.0284919	3.66436e-39	cg19702194	-0.507365	0.0458713	1.43095e-17
cg21510995	0.72844	0.0242386	2.74923e-44	cg00034755	0.684435	0.0269584	3.69097e-39	cg02500075	-0.515664	0.0466414	1.46026e-17
cg19006628	0.505364	0.0168205	2.80458e-44	cg13345558	0.75318	0.0296709	3.73175e-39	cg05542646	-0.576212	0.0521242	1.46852e-17
cg19484559	0.657208	0.0218771	2.82873e-44	cg08300930	0.585356	0.0230602	3.7383e-39	cg10065739	-0.586324	0.053047	1.47928e-17
cg16986150	0.627853	0.0209016	2.84447e-44	cg13134297	0.733557	0.028905	3.79566e-39	cg26024874	-0.581543	0.0526286	1.4984e-17
cg04682977	0.581353	0.0193602	2.91447e-44	cg26584120	0.601514	0.0237055	3.83413e-39	cg22834542	-0.531346	0.0480993	1.5185e-17
cg10005273	-0.557289	0.0185594	2.92091e-44	cg17981790	0.712051	0.0280618	3.83528e-39	cg18416503	-0.612037	0.055414	1.53192e-17
cg20584157	0.784391	0.0261229	2.92382e-44	cg19236493	-0.616174	0.0242836	3.83815e-39	cg03950253	-0.621604	0.05629	1.54455e-17
cg19930314	0.606879	0.0202172	2.98608e-44	cg03217587	0.658399	0.0259495	3.85686e-39	cg23673974	-0.581688	0.0526778	1.54788e-17
cg16176069	0.564333	0.0188023	3.01458e-44	cg23679724	0.600619	0.023673	3.86595e-39	cg20436206	-0.643048	0.0582418	1.55718e-17
cg07985116	0.536693	0.0178842	3.04758e-44	cg17467525	0.632197	0.0249185	3.87482e-39	cg09872088	-0.582649	0.05278	1.56936e-17
cg15145908	0.511562	0.0170471	3.0524e-44	cg00034336	0.753778	0.0297205	3.96375e-39	cg15834202	-0.511152	0.0463178	1.59279e-17
cg23550704	0.708266	0.0236052	3.08205e-44	cg21767191	-0.772655	0.0304736	4.04375e-39	cg21337717	-0.539962	0.0489383	1.60809e-17
cg10775733	0.634866	0.0211613	3.10669e-44	cg17983657	-0.689134	0.0271881	4.13227e-39	cg07894883	-0.538858	0.0488555	1.63547e-17
cg26904215	0.67045	0.0223506	3.1387e-44	cg25746134	0.601731	0.0237411	4.14789e-39	cg25793736	-0.566677	0.0513936	1.65965e-17
cg08490192	0.527461	0.0175883	3.19619e-44	cg24225467	0.772699	0.0304897	4.17702e-39	cg24787865	-0.616705	0.055961	1.70274e-17
cg19333996	0.511805	0.0170713	3.26391e-44	cg26393964	-0.828842	0.0327056	4.1824e-39	cg14142817	-0.575476	0.0522449	1.74203e-17
cg23354735	0.538079	0.0179489	3.27906e-44	cg12594933	0.621168	0.0245113	4.18703e-39	cg16983055	-0.533856	0.0484694	1.74719e-17
cg05696811	0.685958	0.0228901	3.3656e-44	cg02830023	0.779499	0.0307592	4.18792e-39	cg05700616	-0.589204	0.0534955	1.74867e-17
cg16617510	0.543906	0.0181616	3.52412e-44	cg00041989	0.749326	0.0295708	4.21002e-39	cg00458754	-0.580991	0.0527509	1.75036e-17
cg25311162	0.551939	0.0184308	3.53583e-44	cg08061524	-0.741666	0.0292697	4.2215e-39	cg21828663	-0.591229	0.0536846	1.75679e-17
cg13601517	-0.720087	0.0240493	3.57358e-44	cg08072507	0.735481	0.0290258	4.22387e-39	cg05066178	-0.574346	0.0521725	1.79042e-17
cg08306275	0.675146	0.0225492	3.58278e-44	cg24727114	-0.507342	0.0200229	4.23284e-39	cg15969431	-0.557968	0.0507002	1.81667e-17
cg11664987	-0.630106	0.0210456	3.59188e-44	cg18384190	-0.685077	0.0270407	4.2676e-39	cg19829455	-0.501373	0.0455751	1.84999e-17
cg20618005	0.74218	0.0247939	3.64336e-44	cg12169889	0.698602	0.027577	4.29451e-39	cg11162118	0.537658	0.0489076	1.91219e-17
cg16492851	0.563261	0.0188194	3.67945e-44	cg10588617	0.654522	0.0258376	4.30166e-39	cg02477931	-0.54489	0.0495964	1.96963e-17
cg14017045	0.573128	0.0191567	3.78543e-44	cg16516639	0.741989	0.0292918	4.31604e-39	cg19257200	-0.669441	0.0609365	1.97468e-17
cg07572028	0.657543	0.0219802	3.80866e-44	cg20071624	0.754218	0.0297765	4.33442e-39	cg20412356	-0.602007	0.0548098	1.99466e-17
cg07023459	-0.775163	0.0259122	3.81181e-44	cg12427941	-0.564559	0.0222906	4.35991e-39	cg06369327	0.515788	0.0469689	2.01247e-17
cg24442435	0.571113	0.019093	3.83681e-44	cg10785793	0.750673	0.0296475	4.44636e-39	cg25274540	-0.650581	0.0592557	2.03224e-17
cg01441622	0.58641	0.0196127	3.95352e-44	cg06550082	0.585031	0.0231063	4.45678e-39	cg15617609	-0.560051	0.051013	2.03776e-17
cg20969151	0.64901	0.0217066	3.95699e-44	cg16701266	0.744589	0.0294151	4.52974e-39	cg14937228	-0.560934	0.0510977	2.0458e-17
cg18594054	0.652842	0.0218375	3.99167e-44	cg10685128	0.508667	0.0200962	4.54922e-39	cg14373873	-0.578267	0.0526826	2.05694e-17
cg16477879	0.543773	0.0182063	4.26856e-44	cg16788865	0.718721	0.0283956	4.55633e-39	cg17151621	-0.520015	0.0473785	2.06297e-17
cg23672811	0.57268	0.0191766	4.30768e-44	cg27089675	0.765358	0.0302384	4.55846e-39	cg09033376	-0.57983	0.0528286	2.06353e-17
cg02708121	0.694404	0.0232547	4.33473e-44	cg04642165	0.751638	0.0296976	4.57163e-39	cg04974751	-0.570414	0.0519836	2.0879e-17
cg26946288	0.608733	0.0203859	4.33765e-44	cg27322071	-0.661985	0.026157	4.59178e-39	cg11008003	-0.569871	0.0519372	2.0939e-17
cg15314542	0.575832	0.0192848	4.34965e-44	cg15630950	0.657011	0.0259627	4.61869e-39	cg09308618	-0.501704	0.0457256	2.09607e-17
cg16797751	0.665285	0.0222824	4.37446e-44	cg24672116	-0.545333	0.0215497	4.6216e-39	cg22429911	-0.585605	0.0533864	2.12243e-17
cg05791870	0.563119	0.0188626	4.40781e-44	cg13626582	0.746607	0.0295045	4.63299e-39	cg10144863	-0.618304	0.0563724	2.1312e-17
cg02431562	0.593154	0.0198752	4.51242e-44	cg02259914	0.734564	0.0290314	4.66433e-39	cg07101926	-0.596074	0.0543472	2.13424e-17
cg12165219	0.762841	0.0255614	4.51744e-44	cg09723161	-0.604332	0.023885	4.67221e-39	cg03406844	-0.568902	0.0518705	2.13553e-17
cg07372330	0.542538	0.0181809	4.54335e-44	cg10274208	0.712659	0.0281672	4.68101e-39	cg07348418	-0.526878	0.0480438	2.14585e-17
cg08917117	0.746634	0.0250265	4.62285e-44	cg01552197	0.644055	0.0254568	4.6957e-39	cg12034757	-0.547326	0.0499171	2.16374e-17
cg19554235	0.605019	0.0202811	4.64603e-44	cg04231905	0.778495	0.0307758	4.75e-39	cg18967533	-0.518416	0.0472887	2.18155e-17
cg06434344	0.511938	0.0171644	4.71326e-44	cg14157435	-0.675943	0.026724	4.77815e-39	cg14189782	0.624761	0.0570242	2.24581e-17
cg09022325	0.579399	0.0194271	4.72731e-44	cg26149678	0.625213	0.0247243	4.85829e-39	cg07632571	-0.55863	0.0509986	2.26766e-17
cg14641092	0.676415	0.0226804	4.73379e-44	cg12123019	0.665383	0.0263133	4.86473e-39	cg08719515	-0.611136	0.0558334	2.34866e-17
cg22240394	0.59555	0.0199718	4.78183e-44	cg20239017	0.574406	0.0227159	4.87037e-39	cg09109656	-0.622442	0.0568824	2.38011e-17
cg00671224	0.622218	0.0208681	4.81326e-44	cg21931938	0.766441	0.0303108	4.87639e-39	cg00376979	-0.657801	0.060114	2.38063e-17
cg08651538	0.680266	0.0228174	4.85156e-44	cg08531380	0.703265	0.0278174	4.93734e-39	cg00019877	-0.511936	0.0467897	2.39462e-17
cg10760299	-0.668874	0.0224364	4.86829e-44	cg25546488	0.757013	0.0299435	4.93816e-39	cg26841647	0.597346	0.0545969	2.39653e-17
cg10307052	0.605871	0.020326	4.91906e-44	cg27221193	-0.692023	0.0273752	4.96777e-39	cg22688399	-0.599837	0.0548316	2.41112e-17
cg06622135	0.609346	0.0204451	4.96199e-44	cg25202269	0.570937	0.0225854	4.97108e-39	cg01830726	-0.507138	0.0463661	2.43124e-17
cg10223989	0.642426	0.0215557	4.97276e-44	cg23543318	0.768484	0.0304014	4.98512e-39	cg13172153	-0.524579	0.0479779	2.47266e-17
cg07373212	0.709666	0.0238129	4.98922e-44	cg24534583	0.657255	0.0260019	4.99527e-39	cg20154816	-0.601544	0.0550315	2.5036e-17
cg09371112	0.672092	0.0225529	5.00166e-44	cg24481882	0.82252	0.0325441	5.03865e-39	cg24390932	-0.56823	0.0519839	2.50367e-17
cg24003835	0.542753	0.0182143	5.02977e-44	cg16193203	-0.763209	0.0301983	5.04886e-39	cg16246713	-0.580615	0.0531338	2.54161e-17
cg13461190	0.662884	0.0222553	5.18676e-44	cg13136933	0.695723	0.0275286	5.05624e-39	cg08215036	-0.508188	0.0465116	2.55661e-17
cg15622619	0.767107	0.0257553	5.19823e-44	cg19635897	0.638279	0.0252698	5.25489e-39	cg10837016	-0.610428	0.0559079	2.64183e-17
cg08256406	0.774637	0.0260104	5.23088e-44	cg23303188	-0.67409	0.0266883	5.26546e-39	cg23786205	-0.511545	0.0468605	2.66627e-17
cg23793599	0.585719	0.0196701	5.29028e-44	cg21302651	0.779464	0.0308726	5.4126e-39	cg11614093	-0.575937	0.0527616	2.67191e-17
cg04973802	0.562715	0.0188976	5.29059e-44	cg00294149	0.715935	0.0283587	5.44243e-39	cg10654510	-0.581021	0.0532538	2.73518e-17
cg22796593	-0.639616	0.0214803	5.29242e-44	cg16516405	0.6771	0.0268216	5.45884e-39	cg18645150	-0.613203	0.0562219	2.77784e-17
cg13859771	0.725087	0.0243539	5.34233e-44	cg01571491	0.754834	0.0299041	5.50018e-39	cg02152631	-0.518924	0.0475881	2.80597e-17
cg02955940	0.680174	0.0228468	5.36683e-44	cg15130211	0.621069	0.024605	5.50482e-39	cg19477674	-0.501684	0.0460106	2.81605e-17
cg02968606	0.712333	0.0239277	5.37794e-44	cg13854219	0.789972	0.031302	5.57228e-39	cg10977770	0.503315	0.046176	2.86196e-17
cg10837278	0.681482	0.0228924	5.39414e-44	cg26055747	-0.576213	0.0228321	5.57465e-39	cg18645642	-0.555266	0.0509551	2.89636e-17
cg13665714	0.527455	0.0177199	5.42778e-44	cg05586457	0.672755	0.0266624	5.64461e-39	cg17388712	-0.569913	0.0523151	2.93808e-17
cg27065478	0.510214	0.0171436	5.49323e-44	cg25771026	0.604335	0.023953	5.68083e-39	cg01807313	-0.564682	0.0518351	2.93855e-17
cg02563364	0.682815	0.022947	5.56089e-44	cg06534853	0.679819	0.0269449	5.68119e-39	cg04772947	-0.638425	0.0586079	2.94689e-17
cg26886257	0.580832	0.0195218	5.60154e-44	cg20449614	0.761462	0.0301848	5.73281e-39	cg09011316	-0.56977	0.0523237	2.99609e-17
cg14691971	0.667691	0.022445	5.67184e-44	cg13147856	-0.702378	0.0278441	5.753e-39	cg09571082	-0.640806	0.0588477	2.99754e-17
cg10827854	0.588165	0.0197786	5.81473e-44	cg01440452	0.668779	0.0265126	5.75963e-39	cg00187503	-0.577195	0.0530062	2.99781e-17
cg01401365	0.535678	0.0180172	5.89784e-44	cg18975055	0.575486	0.0228152	5.77772e-39	cg24746938	-0.523092	0.048038	2.99862e-17
cg24879726	0.533244	0.017939	5.98385e-44	cg10499832	0.721797	0.0286158	5.77911e-39	cg05892425	-0.582789	0.0535214	3.00167e-17
cg03781098	-0.7537	0.0253572	6.01263e-44	cg27236490	0.82685	0.0327815	5.7896e-39	cg01476047	-0.642062	0.0589972	3.08042e-17
cg08076018	-0.655066	0.0220443	6.12038e-44	cg07918933	0.720765	0.0285777	5.81806e-39	cg20335293	-0.542532	0.0498774	3.15595e-17
cg03342977	0.611203	0.0205685	6.12731e-44	cg18041815	-0.581819	0.0230686	5.81869e-39	cg23076913	-0.500472	0.0460132	3.16408e-17
cg00975226	0.517459	0.0174141	6.13417e-44	cg06873024	0.719008	0.0285087	5.82764e-39	cg19672751	-0.515919	0.0474421	3.19154e-17
cg03033106	0.577405	0.0194397	6.32247e-44	cg09993699	0.763792	0.0302852	5.83891e-39	cg11187204	-0.621661	0.0571742	3.21392e-17
cg12668403	0.540362	0.0181958	6.40108e-44	cg24757160	0.562661	0.0223111	5.85604e-39	cg13609797	-0.581854	0.0535523	3.32607e-17
cg18960629	-0.623417	0.0209971	6.50056e-44	cg12509712	0.746127	0.029589	5.89657e-39	cg00908927	0.562379	0.0517639	3.33833e-17
cg20707786	0.53032	0.0178632	6.54402e-44	cg21099332	0.774572	0.0307187	5.91741e-39	cg27573017	-0.63992	0.0589131	3.37037e-17
cg15085205	0.724768	0.0244155	6.59285e-44	cg02420480	0.736121	0.0291968	5.95998e-39	cg16111737	-0.597209	0.054982	3.37347e-17
cg25272757	-0.679082	0.0228778	6.62003e-44	cg00864618	-0.688187	0.0272967	5.97735e-39	cg09790270	0.502699	0.0462811	3.37389e-17
cg02189784	0.548514	0.0184828	6.71579e-44	cg02289754	0.590216	0.0234109	5.97982e-39	cg02882004	-0.566846	0.0522045	3.42785e-17
cg12704462	0.584151	0.019689	6.84714e-44	cg21201830	0.686879	0.0272481	6.02632e-39	cg26758486	-0.544232	0.0501361	3.47407e-17
cg13050070	0.570509	0.019241	7.15261e-44	cg23165164	-0.674998	0.0267778	6.0418e-39	cg08976646	-0.589323	0.0542912	3.47758e-17
cg27570256	-0.694513	0.0234332	7.37213e-44	cg03368358	0.694845	0.0275661	6.05655e-39	cg08956101	-0.559377	0.0515815	3.63655e-17
cg25933104	0.524867	0.0177226	7.77823e-44	cg27004182	0.695087	0.0275885	6.25325e-39	cg06995967	-0.608628	0.0561306	3.65941e-17
cg00779206	0.640115	0.021617	7.85214e-44	cg06470558	0.581007	0.0230606	6.25421e-39	cg00979803	-0.517611	0.0477395	3.67023e-17
cg01736164	0.731143	0.0246929	7.8925e-44	cg00342891	0.652673	0.0259053	6.25624e-39	cg23725583	-0.633796	0.0584563	3.67322e-17
cg13299148	-0.694375	0.0234539	7.95993e-44	cg11729363	0.579472	0.0230009	6.27542e-39	cg13209192	-0.599014	0.0552676	3.73371e-17
cg14393466	0.562307	0.0189939	7.98446e-44	cg14342707	0.51731	0.0205369	6.34725e-39	cg23499929	-0.578074	0.0533397	3.74706e-17
cg11104416	0.67152	0.0226867	8.07804e-44	cg11436462	0.555692	0.022061	6.35457e-39	cg24392939	-0.565396	0.0521735	3.75954e-17
cg10185478	-0.700357	0.0236653	8.18526e-44	cg15510664	0.509992	0.0202476	6.3751e-39	cg02627405	-0.654882	0.060442	3.79146e-17
cg22723249	0.545828	0.0184547	8.53783e-44	cg10785537	0.550103	0.0218456	6.48755e-39	cg18253113	-0.584272	0.0539331	3.81802e-17
cg21181594	0.537758	0.0181835	8.59534e-44	cg03283124	-0.714726	0.0283875	6.55542e-39	cg16167052	0.55993	0.0516901	3.83172e-17
cg25811386	0.576587	0.0195	8.70661e-44	cg10061770	0.806938	0.0320502	6.55843e-39	cg13398027	-0.529137	0.0488578	3.87004e-17
cg00944001	0.517023	0.0174879	8.78812e-44	cg26501007	0.71671	0.0284716	6.64001e-39	cg02475474	-0.530526	0.0489861	3.8705e-17
cg24411948	-0.503365	0.0170298	8.93227e-44	cg04358957	0.745262	0.0296081	6.67471e-39	cg19758859	-0.650046	0.0600318	3.90024e-17
cg09800633	0.667756	0.0226005	9.18853e-44	cg16240480	0.728705	0.0289503	6.67582e-39	cg16337763	0.524255	0.0484184	3.91315e-17
cg13345683	0.619955	0.0209853	9.27133e-44	cg12967050	0.719726	0.0285944	6.68833e-39	cg06784602	-0.625118	0.05774	3.93288e-17
cg11968792	0.686495	0.0232386	9.29595e-44	cg06588028	0.588629	0.0233894	6.75675e-39	cg00293191	-0.570085	0.052667	3.96882e-17
cg19551199	0.529027	0.0179115	9.42151e-44	cg13512987	0.736854	0.0292805	6.77675e-39	cg18585263	-0.549337	0.0507547	3.98502e-17
cg14103263	-0.61755	0.0209098	9.45633e-44	cg07011168	0.743625	0.0295513	6.80434e-39	cg07140797	-0.600614	0.0555045	4.02639e-17
cg09887906	0.554066	0.0187616	9.50603e-44	cg01613817	0.686105	0.0272665	6.82302e-39	cg25490334	-0.625718	0.0578387	4.0732e-17
cg22148389	0.581237	0.0196874	9.70435e-44	cg14236758	0.722278	0.0287046	6.83111e-39	cg05238782	-0.59803	0.055282	4.08219e-17
cg26259363	0.687697	0.0232951	9.75464e-44	cg10862567	-0.708501	0.0281581	6.84885e-39	cg07336099	-0.579967	0.0536253	4.12896e-17
cg14315805	0.684907	0.023201	9.76543e-44	cg01565508	0.709167	0.028186	6.87254e-39	cg21144871	-0.556813	0.051504	4.20329e-17
cg15136953	0.562615	0.0190585	9.7708e-44	cg24815934	0.667716	0.0265387	6.87432e-39	cg26864691	-0.607977	0.0562367	4.20395e-17
cg07841353	0.661941	0.0224257	9.84914e-44	cg26689203	0.808647	0.0321442	6.93559e-39	cg03859846	-0.532881	0.049303	4.25413e-17
cg08564636	0.556378	0.01885	9.87445e-44	cg03752935	0.771569	0.0306716	6.95628e-39	cg00269140	-0.588695	0.0544675	4.2557e-17
cg04509266	0.732624	0.0248216	9.88582e-44	cg21879102	-0.827532	0.032897	6.96695e-39	cg04804139	-0.53974	0.0499414	4.26935e-17
cg09108394	0.706696	0.0239462	9.97571e-44	cg04216235	-0.509113	0.0202414	7.02773e-39	cg08750280	-0.600212	0.0555469	4.30574e-17
cg21182715	0.549017	0.018606	1.00788e-43	cg04055693	0.783727	0.0311599	7.03386e-39	cg24811563	-0.563695	0.0521828	4.36534e-17
cg18203466	0.695751	0.0235819	1.01721e-43	cg14868128	-0.561992	0.0223442	7.03673e-39	cg22209573	-0.517327	0.0479052	4.42875e-17
cg16313807	0.62725	0.0212624	1.02519e-43	cg01569083	0.702405	0.0279272	7.04308e-39	cg01049870	-0.502319	0.0465327	4.5064e-17
cg05093113	0.612856	0.0207785	1.03907e-43	cg17745697	0.688369	0.0273693	7.04498e-39	cg15400101	-0.625957	0.057992	4.52853e-17
cg12496307	0.737212	0.0249986	1.0508e-43	cg01209296	0.680461	0.0270578	7.09712e-39	cg20074593	-0.517981	0.0480054	4.60304e-17
cg00848245	0.630682	0.0213882	1.05756e-43	cg27285720	0.741755	0.0294959	7.11063e-39	cg02418175	-0.506406	0.0469338	4.60869e-17
cg01140395	0.637716	0.021628	1.06212e-43	cg02172058	0.629506	0.0250326	7.11599e-39	cg14582550	-0.613886	0.0569117	4.67211e-17
cg18924222	-0.610156	0.0206936	1.06294e-43	cg09462696	0.649725	0.0258367	7.11884e-39	cg18267436	-0.654384	0.0606674	4.67659e-17
cg27532845	0.689548	0.0233912	1.07932e-43	cg19277884	-0.802813	0.0319277	7.16967e-39	cg10437842	-0.569668	0.052814	4.67849e-17
cg12159837	0.514684	0.0174655	1.10658e-43	cg13790288	0.7889	0.0313754	7.18563e-39	cg11200136	-0.687395	0.0637335	4.69605e-17
cg20739726	0.521994	0.0177173	1.12325e-43	cg05376738	0.709527	0.0282204	7.21659e-39	cg22221847	-0.562563	0.0521621	4.70739e-17
cg26531551	0.544688	0.018489	1.12928e-43	cg10464462	0.734557	0.0292171	7.23649e-39	cg27310831	-0.528979	0.0490576	4.75006e-17
cg26007849	0.688833	0.0233835	1.13497e-43	cg20628376	0.61994	0.0246674	7.42536e-39	cg21670828	-0.530882	0.0492378	4.76694e-17
cg24856699	0.501568	0.0170274	1.13908e-43	cg22633096	0.698523	0.0277976	7.48675e-39	cg24620709	-0.559646	0.0519204	4.83079e-17
cg05393119	0.584883	0.0198562	1.14071e-43	cg19279042	0.59653	0.0237409	7.53378e-39	cg00873953	-0.620652	0.0575837	4.84463e-17
cg01107178	0.559217	0.0189894	1.15992e-43	cg02806715	0.63772	0.0253804	7.53563e-39	cg06740985	-0.512512	0.0475696	4.93654e-17
cg01066494	0.500714	0.0170031	1.16158e-43	cg20678353	0.551067	0.0219324	7.55325e-39	cg18913923	-0.662117	0.061469	4.98739e-17
cg21690793	0.612358	0.0207969	1.17208e-43	cg13731761	0.550829	0.0219273	7.6561e-39	cg20564259	-0.571083	0.0530244	5.0172e-17
cg13009302	0.75054	0.0254916	1.17787e-43	cg22029587	0.812859	0.0323618	7.71635e-39	cg14183712	-0.505381	0.0469349	5.07164e-17
cg12005412	0.586643	0.0199251	1.17831e-43	cg26689077	0.657808	0.0261909	7.75786e-39	cg16580937	-0.532021	0.0494117	5.08471e-17
cg08597832	0.619774	0.0210525	1.18675e-43	cg12775742	0.69516	0.0276815	7.82466e-39	cg12502929	-0.556423	0.051691	5.14438e-17
cg25065518	0.66188	0.0224897	1.21309e-43	cg14741228	0.72916	0.029038	7.8726e-39	cg22550815	-0.503286	0.0467659	5.20221e-17
cg01195276	-0.638153	0.0216879	1.23063e-43	cg15976539	-0.567486	0.0226024	7.94149e-39	cg18123581	-0.646064	0.0600439	5.24677e-17
cg15957797	0.536814	0.0182465	1.24368e-43	cg19186056	0.614523	0.024479	8.01456e-39	cg20921659	-0.583346	0.0542182	5.26127e-17
cg15769279	0.506796	0.0172271	1.24784e-43	cg27432242	0.697422	0.027785	8.08885e-39	cg06432753	-0.513301	0.0477098	5.27026e-17
cg02699885	0.560442	0.0190511	1.2502e-43	cg02101812	0.79153	0.0315397	8.18589e-39	cg08244581	-0.577395	0.0536677	5.27303e-17
cg26010751	0.5099	0.0173343	1.25662e-43	cg04774043	0.771703	0.0307554	8.29096e-39	cg17185705	-0.516714	0.0480377	5.32532e-17
cg12599168	0.688355	0.0234014	1.25848e-43	cg03872934	0.696392	0.0277544	8.30091e-39	cg21699124	-0.500771	0.0465564	5.33016e-17
cg25546651	0.740915	0.0251891	1.26153e-43	cg15698299	0.503583	0.0200705	8.31124e-39	cg20689661	-0.58434	0.0543381	5.38706e-17
cg13948330	0.543295	0.0184713	1.2648e-43	cg22960869	0.666292	0.0265569	8.3463e-39	cg05461734	-0.662152	0.0616454	5.68614e-17
cg08162224	0.603962	0.0205366	1.27674e-43	cg16451306	-0.782752	0.0312011	8.39024e-39	cg08054010	-0.614654	0.0572328	5.73003e-17
cg13056990	0.695612	0.0236584	1.29785e-43	cg03505225	0.727238	0.0289943	8.51022e-39	cg06038180	-0.565905	0.0526949	5.73649e-17
cg16349148	0.552924	0.0188083	1.3118e-43	cg26842815	0.696575	0.0277728	8.5306e-39	cg11301281	-0.522789	0.0487048	5.87384e-17
cg05896468	0.634933	0.0216055	1.34455e-43	cg24956533	0.749678	0.0298915	8.56042e-39	cg05085844	-0.532308	0.049617	6.01473e-17
cg18832140	-0.763232	0.0259719	1.3471e-43	cg03010009	-0.784858	0.0312945	8.56562e-39	cg26221801	-0.55415	0.0516783	6.15411e-17
cg27183818	0.634732	0.0216006	1.35313e-43	cg26207245	-0.747021	0.0297868	8.58431e-39	cg09121047	0.591358	0.0552023	6.44137e-17
cg07999953	0.618692	0.0210585	1.37041e-43	cg13247935	-0.548499	0.0218711	8.59022e-39	cg19638572	0.611743	0.0571224	6.53175e-17
cg01238234	0.748969	0.0254944	1.37668e-43	cg02312904	-0.724192	0.0288805	8.66643e-39	cg05090966	-0.516119	0.0482111	6.64462e-17
cg15426660	-0.693335	0.0236027	1.38532e-43	cg00750430	0.710294	0.0283308	8.76398e-39	cg10316857	-0.557411	0.0520837	6.73652e-17
cg07119463	-0.524517	0.0178638	1.43019e-43	cg06340367	0.687181	0.0274193	8.99294e-39	cg08038178	-0.546776	0.0510936	6.75872e-17
cg08546589	0.559561	0.0190634	1.46269e-43	cg09207296	-0.750135	0.0299323	9.01554e-39	cg04650676	0.512998	0.0479458	6.8155e-17
cg14212402	0.726179	0.0247417	1.4706e-43	cg02857325	-0.71335	0.0284659	9.04608e-39	cg05672616	-0.570249	0.0532977	6.82174e-17
cg11415402	0.592344	0.0201825	1.47406e-43	cg21474786	-0.701574	0.0279999	9.13418e-39	cg08573701	-0.579309	0.0541573	6.89706e-17
cg22084515	0.672066	0.0229143	1.54646e-43	cg00879824	0.7451	0.0297374	9.14155e-39	cg14649566	-0.578052	0.0540457	6.93203e-17
cg12536279	-0.778628	0.0265493	1.55359e-43	cg08339023	0.718588	0.0286793	9.14214e-39	cg06786349	-0.57279	0.0535552	6.94089e-17
cg00935894	0.601352	0.0205049	1.55534e-43	cg25462303	0.782604	0.031237	9.1975e-39	cg10926413	-0.645724	0.0603829	6.9867e-17
cg17600630	0.56231	0.0191745	1.56031e-43	cg19836199	0.773164	0.0308602	9.19807e-39	cg20505372	-0.651029	0.0608806	6.99509e-17
cg25616600	0.51899	0.0176979	1.56405e-43	cg24082677	0.626739	0.025021	9.33075e-39	cg05533210	-0.576482	0.0539138	7.02142e-17
cg20237547	-0.682226	0.0232662	1.57274e-43	cg14389122	-0.606004	0.0241941	9.35374e-39	cg17545805	-0.523899	0.0490101	7.11539e-17
cg05705605	0.645712	0.0220235	1.5854e-43	cg14539393	0.715836	0.0285834	9.45222e-39	cg22469897	-0.645518	0.0603909	7.13424e-17
cg12881765	0.627612	0.0214073	1.5914e-43	cg03480383	0.627859	0.0250715	9.47974e-39	cg18261944	-0.594842	0.0556522	7.14771e-17
cg00288598	0.645843	0.022039	1.6425e-43	cg23205858	0.577481	0.0230627	9.56129e-39	cg06683148	-0.51643	0.0483218	7.1868e-17
cg20437098	0.57744	0.0197083	1.66325e-43	cg21749794	0.757991	0.0302732	9.59422e-39	cg23900712	-0.593789	0.0555651	7.2165e-17
cg27439292	0.680491	0.0232312	1.69288e-43	cg18764814	-0.63022	0.0251713	9.62487e-39	cg08653904	-0.567205	0.0530873	7.27881e-17
cg16298202	0.604187	0.0206298	1.71349e-43	cg05679002	-0.787239	0.031449	9.75641e-39	cg14075881	-0.610662	0.0571703	7.37193e-17
cg00283792	0.626961	0.0214081	1.717e-43	cg26571814	0.695122	0.0277706	9.79504e-39	cg08078514	-0.545961	0.0511237	7.44395e-17
cg15174783	0.547764	0.0187049	1.72398e-43	cg18093572	-0.557338	0.0222662	9.80072e-39	cg04795662	-0.503288	0.0471351	7.49761e-17
cg27156359	-0.550127	0.0187873	1.7351e-43	cg26750742	-0.758924	0.0303234	9.88054e-39	cg21452006	-0.570981	0.0534849	7.56275e-17
cg00078221	-0.549617	0.0187711	1.74332e-43	cg14116596	0.590315	0.0235949	1.01237e-38	cg08969950	0.569351	0.0533345	7.57754e-17
cg03448301	0.691756	0.0236315	1.77427e-43	cg07213487	0.747521	0.0298787	1.01315e-38	cg02550308	-0.566449	0.053073	7.64659e-17
cg21547054	0.544274	0.0185954	1.78848e-43	cg23750151	0.59302	0.0237041	1.01562e-38	cg06804334	-0.500113	0.0468585	7.65309e-17
cg07930673	0.536725	0.0183408	1.81166e-43	cg13104385	0.723135	0.0289052	1.01604e-38	cg14076451	-0.560507	0.0525248	7.70476e-17
cg04065297	0.603617	0.0206268	1.81315e-43	cg19977179	0.61999	0.0247825	1.01651e-38	cg06266582	-0.501556	0.047013	7.8e-17
cg18977727	-0.693333	0.0236953	1.82782e-43	cg15012161	0.662144	0.0264692	1.02113e-38	cg14276286	-0.544384	0.0510591	8.02683e-17
cg18432384	0.618672	0.0211542	1.89296e-43	cg12183501	0.824935	0.0329771	1.0218e-38	cg19726363	-0.524136	0.0491732	8.12758e-17
cg19892433	0.572813	0.0195933	1.94221e-43	cg05200628	0.779264	0.0311516	1.02229e-38	cg10468951	-0.563087	0.0528399	8.21619e-17
cg09824558	0.581272	0.0198836	1.94951e-43	cg20554353	0.684302	0.0273557	1.02298e-38	cg22101249	-0.547889	0.0514348	8.37324e-17
cg26549529	0.769489	0.0263254	1.96749e-43	cg14142836	-0.788888	0.0315381	1.02625e-38	cg08144172	0.551734	0.0518108	8.48642e-17
cg22880557	0.536851	0.0183714	2.00486e-43	cg00141162	0.641816	0.0256625	1.0376e-38	cg04442426	-0.517511	0.0485987	8.49913e-17
cg12807013	0.51453	0.0176099	2.02356e-43	cg24534258	0.729392	0.0291658	1.04152e-38	cg13572093	-0.566222	0.0531811	8.55902e-17
cg05884870	-0.635877	0.0217672	2.05155e-43	cg26928682	0.655535	0.0262127	1.04215e-38	cg21573796	-0.616999	0.0579635	8.65066e-17
cg19226017	0.586734	0.0200879	2.07271e-43	cg02216731	-0.605543	0.024214	1.04284e-38	cg04955511	-0.503069	0.0472665	8.70225e-17
cg26666538	0.590012	0.0202019	2.08594e-43	cg08224307	-0.699541	0.0279761	1.05149e-38	cg02892577	-0.511023	0.0480324	8.8594e-17
cg04613450	0.64238	0.021998	2.10636e-43	cg11339964	0.69878	0.0279467	1.05436e-38	cg07933234	-0.577095	0.0542536	8.94189e-17
cg09820373	-0.577998	0.0197946	2.11605e-43	cg24687805	0.787508	0.0314959	1.05565e-38	cg21182263	-0.537152	0.0505136	9.06556e-17
cg25817639	0.735639	0.0252046	2.18452e-43	cg20021784	0.746643	0.0298616	1.05593e-38	cg04470557	0.639196	0.060112	9.08151e-17
cg11468819	-0.540762	0.0185279	2.18665e-43	cg18205787	0.569211	0.0227701	1.07129e-38	cg21851553	-0.513944	0.0483344	9.09481e-17
cg10539274	-0.642962	0.0220315	2.20019e-43	cg13213009	0.562307	0.022495	1.07498e-38	cg00977293	-0.512407	0.0481962	9.14998e-17
cg00744433	0.632549	0.0216777	2.22194e-43	cg12741639	0.716778	0.0286754	1.07705e-38	cg25341712	-0.543306	0.051119	9.28701e-17
cg02020384	0.60963	0.0208951	2.24308e-43	cg02902637	-0.610619	0.0244303	1.08271e-38	cg23521262	-0.686608	0.06461	9.34026e-17
cg22038207	0.660301	0.0226319	2.24328e-43	cg04454285	0.647949	0.0259254	1.08724e-38	cg13297097	-0.662663	0.062368	9.41772e-17
cg21794816	0.593294	0.0203354	2.24509e-43	cg13170031	0.778936	0.031167	1.08865e-38	cg00597931	-0.51673	0.0486368	9.4494e-17
cg08750053	0.636054	0.0218014	2.24774e-43	cg00287915	0.794907	0.0318075	1.0921e-38	cg20427318	-0.53781	0.050631	9.53714e-17
cg17774418	0.709707	0.0243308	2.27943e-43	cg08170427	0.734193	0.0293863	1.11327e-38	cg09423651	-0.610289	0.0574549	9.54148e-17
cg24829483	0.629747	0.0215903	2.28542e-43	cg17085123	0.651625	0.0260876	1.13141e-38	cg00997054	-0.577322	0.0543545	9.56719e-17
cg12290779	0.623847	0.0213921	2.3167e-43	cg07137244	0.710309	0.0284405	1.14097e-38	cg08743303	-0.542459	0.0510739	9.58197e-17
cg06074534	0.631653	0.0216664	2.36732e-43	cg02919116	0.56415	0.0225929	1.15695e-38	cg22979615	-0.539794	0.0508289	9.63366e-17
cg17924227	0.564583	0.0193664	2.37233e-43	cg19518426	-0.589264	0.0235989	1.15754e-38	cg00306523	-0.583847	0.0549807	9.66367e-17
cg19218057	-0.58082	0.0199237	2.37495e-43	cg01753966	-0.623289	0.0249636	1.16426e-38	cg20966539	-0.556731	0.0524279	9.66973e-17
cg25341687	0.543676	0.0186529	2.40496e-43	cg13643452	0.707516	0.028337	1.16436e-38	cg04119462	-0.527896	0.0497583	1.00897e-16
cg00193521	-0.586543	0.0201239	2.40717e-43	cg23278418	0.803328	0.0321799	1.17789e-38	cg14887099	-0.639447	0.0602764	1.01162e-16
cg18952026	-0.606628	0.0208166	2.43686e-43	cg12805374	0.622942	0.0249542	1.17871e-38	cg13880868	-0.555073	0.0523308	1.01856e-16
cg24192663	0.537061	0.0184294	2.43743e-43	cg07965041	0.758724	0.0303959	1.18519e-38	cg25974922	-0.516385	0.048688	1.02301e-16
cg04103993	0.603912	0.0207237	2.43951e-43	cg10340117	-0.698999	0.0280056	1.19233e-38	cg27422807	-0.647611	0.0610628	1.02463e-16
cg13119578	-0.625246	0.0214674	2.53478e-43	cg18734095	0.522488	0.0209443	1.23458e-38	cg14289852	-0.601965	0.0567594	1.02507e-16
cg08670383	0.736388	0.025285	2.5463e-43	cg24149237	0.686652	0.0275263	1.23895e-38	cg26986629	-0.550038	0.0518725	1.03357e-16
cg05641885	-0.558433	0.0191762	2.56116e-43	cg08078648	0.822569	0.0329764	1.24263e-38	cg18034577	-0.544598	0.0513639	1.0377e-16
cg01060040	0.62767	0.0215551	2.57195e-43	cg25093492	-0.761967	0.0305474	1.24419e-38	cg24231148	-0.596954	0.0563069	1.04188e-16
cg10856972	0.670025	0.0230188	2.64561e-43	cg15888463	0.751084	0.0301162	1.25889e-38	cg17504145	-0.509038	0.0480728	1.10203e-16
cg08910906	-0.733334	0.0251956	2.65938e-43	cg22185879	-0.669414	0.0268445	1.26847e-38	cg06528737	-0.536234	0.050642	1.10285e-16
cg13514049	-0.742826	0.025523	2.66826e-43	cg08540215	0.550922	0.0220981	1.2895e-38	cg10238445	-0.55781	0.0527004	1.12306e-16
cg08842441	0.544905	0.0187261	2.70382e-43	cg23586138	0.612669	0.0245757	1.29281e-38	cg26147269	-0.573154	0.0541654	1.13771e-16
cg04760448	0.64961	0.0223244	2.704e-43	cg14300161	0.671126	0.0269208	1.29341e-38	cg25673948	0.571477	0.0540099	1.14067e-16
cg14528142	-0.502669	0.0172758	2.71701e-43	cg08850243	0.680501	0.027298	1.29711e-38	cg00693240	-0.60207	0.0569028	1.14212e-16
cg05305140	0.658595	0.0226359	2.72711e-43	cg01642550	0.63967	0.0256623	1.30494e-38	cg11931953	-0.570124	0.0538879	1.14641e-16
cg17075459	0.719426	0.024728	2.73777e-43	cg00477302	0.705424	0.0283008	1.3067e-38	cg05364164	-0.59193	0.0559603	1.15711e-16
cg26322739	-0.638346	0.0219421	2.74666e-43	cg23713900	0.770092	0.0309018	1.3259e-38	cg10610648	-0.609696	0.0576401	1.15734e-16
cg22913843	0.640811	0.0220277	2.75385e-43	cg06821009	0.707624	0.0283953	1.32676e-38	cg16083044	-0.558848	0.0528415	1.16599e-16
cg14759472	0.580692	0.0199626	2.76851e-43	cg18522655	-0.638808	0.0256347	1.32952e-38	cg12932951	-0.585159	0.0553392	1.17563e-16
cg18041123	0.728814	0.025055	2.77158e-43	cg07998387	0.672913	0.0270044	1.33328e-38	cg16677112	-0.556734	0.0526673	1.1924e-16
cg11414666	0.655541	0.0225375	2.78409e-43	cg23627149	-0.786926	0.03158	1.33388e-38	cg05286196	-0.534291	0.0505734	1.22447e-16
cg13202952	0.553108	0.0190199	2.82641e-43	cg21117734	0.611288	0.0245326	1.33805e-38	cg16075940	-0.532014	0.0503582	1.22488e-16
cg01739737	0.578828	0.019909	2.87355e-43	cg27185267	0.61049	0.0245011	1.34003e-38	cg09899173	0.572604	0.05421	1.23498e-16
cg15114522	0.626405	0.021552	2.93628e-43	cg00417094	0.661987	0.026568	1.34047e-38	cg18944087	-0.523299	0.0495428	1.23573e-16
cg04659582	-0.547802	0.0188526	2.9919e-43	cg13214504	-0.729814	0.0292914	1.34427e-38	cg22877230	-0.529896	0.0501786	1.24857e-16
cg18582497	0.715826	0.024637	3.00782e-43	cg06055229	-0.83058	0.0333388	1.35286e-38	cg27050407	-0.507106	0.0480237	1.25235e-16
cg23363602	-0.687412	0.0236623	3.03669e-43	cg01375262	-0.715443	0.0287185	1.35681e-38	cg19414040	-0.546917	0.0518186	1.28015e-16
cg00971827	0.663437	0.0228435	3.09847e-43	cg09305161	0.526184	0.0211246	1.37067e-38	cg16240816	-0.516351	0.0489411	1.3026e-16
cg00849713	-0.542476	0.0186796	3.11075e-43	cg16250868	0.749417	0.0300943	1.39457e-38	cg02914667	-0.59932	0.0568077	1.30534e-16
cg08909756	0.554379	0.0190918	3.13801e-43	cg00495201	-0.680611	0.0273347	1.40691e-38	cg22523050	-0.506202	0.0479843	1.30891e-16
cg27165687	0.538393	0.0185447	3.17821e-43	cg13453168	0.734766	0.02951	1.40771e-38	cg23729283	-0.544971	0.051669	1.32024e-16
cg12716632	0.519266	0.0178884	3.21098e-43	cg04531756	0.813441	0.0326723	1.41523e-38	cg12027899	-0.523095	0.0496112	1.34037e-16
cg25597307	0.604746	0.0208344	3.22437e-43	cg03753191	0.742046	0.0298092	1.43e-38	cg26607897	-0.505662	0.0479736	1.36082e-16
cg11629921	0.567355	0.0195506	3.27522e-43	cg01429859	0.611136	0.0245529	1.44045e-38	cg09992387	-0.672105	0.0637811	1.37706e-16
cg17026838	0.652916	0.0224991	3.27667e-43	cg20234640	0.635916	0.0255497	1.44523e-38	cg10691387	-0.516345	0.0490132	1.39429e-16
cg09676669	-0.560493	0.0193159	3.29728e-43	cg23246886	-0.750431	0.0301513	1.44747e-38	cg14501977	-0.590749	0.0560856	1.40546e-16
cg10938486	-0.755481	0.0260375	3.31296e-43	cg07530063	0.66558	0.0267425	1.44856e-38	cg00566320	-0.54095	0.0513652	1.41491e-16
cg20971045	-0.684426	0.0235886	3.3136e-43	cg27139457	0.646373	0.025972	1.45336e-38	cg00328497	-0.531626	0.0504906	1.42883e-16
cg11235594	0.790801	0.0272572	3.334e-43	cg13007871	0.645867	0.0259564	1.47178e-38	cg13416889	-0.632814	0.0601175	1.447e-16
cg00027674	-0.586026	0.0202093	3.45517e-43	cg15536663	0.724185	0.0291039	1.47194e-38	cg18801045	-0.543322	0.0516193	1.45167e-16
cg21140028	0.75342	0.0259834	3.46962e-43	cg20583930	-0.702566	0.028236	1.47514e-38	cg26905261	-0.554612	0.052694	1.45434e-16
cg13882311	0.64933	0.0223967	3.50395e-43	cg08654960	-0.700206	0.028142	1.4782e-38	cg00393673	-0.571574	0.0543167	1.46796e-16
cg03879109	0.530022	0.0182816	3.50476e-43	cg02737379	-0.524666	0.0210885	1.4863e-38	cg23614811	0.582473	0.0553741	1.49445e-16
cg05586676	0.588106	0.0202873	3.53266e-43	cg14168316	-0.508777	0.0204516	1.49473e-38	cg22965600	-0.542948	0.0516194	1.49843e-16
cg16182713	-0.690839	0.0238318	3.53824e-43	cg23553480	0.645509	0.0259545	1.52117e-38	cg08993690	-0.66545	0.0632727	1.50564e-16
cg04105350	0.562144	0.0193939	3.56006e-43	cg15425827	0.636464	0.0255954	1.53986e-38	cg06609498	-0.588579	0.0559848	1.53192e-16
cg12292648	0.539985	0.0186305	3.57526e-43	cg03087897	0.772416	0.031063	1.5409e-38	cg24082526	-0.501181	0.0476955	1.56746e-16
cg03962950	0.595922	0.0205614	3.58665e-43	cg12787209	0.680765	0.0273781	1.54432e-38	cg26809043	-0.529513	0.0504248	1.6152e-16
cg26104932	-0.725501	0.025033	3.59379e-43	cg03214087	-0.565891	0.0227582	1.54437e-38	cg18068683	-0.547909	0.0521864	1.62907e-16
cg26131026	-0.758709	0.0261808	3.61238e-43	cg03344767	0.720529	0.0289782	1.54751e-38	cg01741616	-0.620691	0.0591313	1.64518e-16
cg17942603	0.60959	0.0210371	3.63711e-43	cg07458308	0.716694	0.0288239	1.54766e-38	cg19652810	-0.512071	0.048814	1.69305e-16
cg23008718	-0.787314	0.0271721	3.65282e-43	cg06856840	0.715062	0.0287599	1.55352e-38	cg18652285	-0.622708	0.0593789	1.71693e-16
cg16812352	0.747978	0.0258146	3.65329e-43	cg27180671	-0.658745	0.0264956	1.55684e-38	cg08831401	-0.532091	0.0507447	1.72719e-16
cg05208400	-0.661467	0.022829	3.65461e-43	cg06605704	-0.505164	0.0203185	1.5573e-38	cg23899147	-0.604164	0.057648	1.76849e-16
cg26428731	0.517634	0.0178652	3.65833e-43	cg22093121	-0.512173	0.0206021	1.56622e-38	cg06511274	-0.615491	0.0587349	1.77697e-16
cg03642463	-0.51925	0.017921	3.65945e-43	cg14106046	0.763063	0.0306946	1.56791e-38	cg06825166	-0.511109	0.0487742	1.77738e-16
cg00421363	-0.55334	0.0190991	3.6804e-43	cg07744832	0.75218	0.0302594	1.57706e-38	cg03517918	-0.630713	0.0601883	1.77806e-16
cg01642895	0.58538	0.0202069	3.70443e-43	cg00045607	0.710802	0.0285976	1.58739e-38	cg01724607	0.514967	0.0491511	1.79181e-16
cg10330057	0.664242	0.0229323	3.74066e-43	cg07901253	0.720653	0.0289941	1.58824e-38	cg23000808	0.504298	0.0481334	1.79285e-16
cg23933503	0.587371	0.0202829	3.79903e-43	cg09323400	-0.551492	0.0221908	1.6008e-38	cg01603549	-0.595273	0.0568266	1.80729e-16
cg11887833	0.561584	0.0193978	3.8749e-43	cg01412764	-0.599442	0.0241226	1.61188e-38	cg20557603	-0.504124	0.0481288	1.81331e-16
cg02841931	0.503717	0.0174004	3.89714e-43	cg15498306	0.792964	0.0319128	1.62051e-38	cg10505610	-0.579413	0.0553898	1.92595e-16
cg18376288	-0.838453	0.0289679	3.9381e-43	cg14929076	0.713092	0.0286985	1.62102e-38	cg02357541	-0.583206	0.0557538	1.92814e-16
cg12907959	-0.71296	0.0246333	3.95079e-43	cg26579713	0.782091	0.0314759	1.62297e-38	cg09740313	-0.597749	0.0571461	1.93137e-16
cg15474435	0.533106	0.0184193	3.95245e-43	cg23590660	0.727229	0.0292785	1.66395e-38	cg06470951	-0.637883	0.060993	1.94586e-16
cg00289254	-0.687303	0.0237493	3.97922e-43	cg14209920	-0.554992	0.0223453	1.66919e-38	cg25417335	-0.664851	0.0635727	1.94731e-16
cg07041720	0.503748	0.0174071	3.98557e-43	cg23403980	0.78131	0.0314582	1.6725e-38	cg02009103	-0.568296	0.0543508	1.96476e-16
cg03370270	-0.629941	0.0217703	4.02062e-43	cg01560476	-0.598299	0.0240896	1.67268e-38	cg16189671	0.560392	0.0536056	1.98278e-16
cg20129113	0.74767	0.0258394	4.02509e-43	cg09222367	-0.65547	0.0263927	1.67769e-38	cg12101615	-0.549936	0.0526107	1.99178e-16
cg04786592	-0.73001	0.025236	4.10426e-43	cg27359469	-0.619583	0.0249478	1.67822e-38	cg09537792	-0.567285	0.0543177	2.07252e-16
cg12436377	-0.509663	0.0176196	4.1189e-43	cg15658306	0.681062	0.0274239	1.68098e-38	cg21606395	-0.504034	0.0482692	2.08783e-16
cg23104951	-0.715176	0.0247269	4.14797e-43	cg01181259	0.628021	0.0252896	1.68749e-38	cg05305099	-0.658237	0.0630563	2.11788e-16
cg05017309	0.50601	0.0174966	4.17329e-43	cg07067993	0.655673	0.0264053	1.697e-38	cg06431347	-0.533982	0.0511595	2.12963e-16
cg05258294	0.552745	0.019114	4.19518e-43	cg13682345	0.745134	0.0300125	1.7143e-38	cg15285273	-0.56564	0.0542405	2.21716e-16
cg04586748	0.593267	0.0205161	4.20736e-43	cg03935116	0.699674	0.0281823	1.71794e-38	cg00008971	-0.519698	0.0498366	2.22029e-16
cg18121829	0.60254	0.0208404	4.25848e-43	cg20689294	0.545484	0.0219721	1.72041e-38	cg08844365	-0.63263	0.0606786	2.2408e-16
cg13994833	0.674276	0.0233238	4.2883e-43	cg00169897	0.682275	0.0274842	1.72968e-38	cg05058748	-0.518	0.0497036	2.28165e-16
cg22352169	0.593306	0.0205231	4.28939e-43	cg08545136	0.749236	0.0301817	1.72989e-38	cg18080303	-0.611955	0.0587259	2.29414e-16
cg26015163	-0.684546	0.0236855	4.37087e-43	cg17775989	0.837525	0.0337413	1.74076e-38	cg13537510	-0.547928	0.0525928	2.31652e-16
cg10495572	-0.744687	0.0257696	4.41012e-43	cg15035143	0.653332	0.026323	1.7508e-38	cg04857926	-0.521951	0.0501106	2.34003e-16
cg16406708	0.726576	0.0251462	4.45138e-43	cg05656374	0.607354	0.0244726	1.76108e-38	cg22315746	-0.540432	0.0519027	2.37676e-16
cg00279700	0.580488	0.0200911	4.46526e-43	cg24134897	-0.608475	0.0245189	1.7666e-38	cg19181479	-0.525495	0.0504697	2.38017e-16
cg05082609	0.620611	0.0214822	4.50111e-43	cg06830360	0.67822	0.0273311	1.77464e-38	cg04096619	-0.645415	0.061988	2.38184e-16
cg10526598	0.57808	0.0200138	4.5616e-43	cg20668221	0.6201	0.0249894	1.77666e-38	cg02928928	-0.546114	0.0524792	2.44116e-16
cg02411895	0.666092	0.0230649	4.6182e-43	cg02013741	0.794253	0.0320099	1.78549e-38	cg08999124	-0.533831	0.051338	2.5273e-16
cg07581070	0.723683	0.0250675	4.72794e-43	cg15840891	0.578196	0.0233039	1.79357e-38	cg12826247	-0.52257	0.0502624	2.54407e-16
cg15346168	-0.694142	0.0240477	4.77595e-43	cg11358741	0.605758	0.0244165	1.80209e-38	cg07035704	-0.553237	0.0532414	2.6084e-16
cg21827203	0.703107	0.0243611	4.81576e-43	cg02928476	0.574681	0.0231647	1.80697e-38	cg14566475	-0.55228	0.0532063	2.73805e-16
cg06413043	0.605305	0.0209742	4.84319e-43	cg02458062	-0.726622	0.0292943	1.82827e-38	cg17490196	0.549205	0.0529294	2.78395e-16
cg07870237	-0.637828	0.0221044	4.89326e-43	cg05855733	0.592344	0.0238823	1.83602e-38	cg16801954	-0.604657	0.0582737	2.78445e-16
cg06574960	-0.73199	0.0253706	4.93441e-43	cg09610578	-0.749575	0.0302241	1.84663e-38	cg02185160	-0.63618	0.0613125	2.78583e-16
cg07764829	0.513898	0.0178161	5.02416e-43	cg06677416	0.758519	0.0305875	1.85802e-38	cg15893295	0.638783	0.0615946	2.85056e-16
cg01240566	0.576514	0.0199875	5.03298e-43	cg27392775	0.708142	0.0285607	1.87904e-38	cg21686287	-0.612686	0.0590912	2.87921e-16
cg14365871	0.539491	0.0187056	5.06569e-43	cg26796443	0.672658	0.0271316	1.88859e-38	cg15660807	-0.509077	0.0490995	2.88181e-16
cg20319945	0.673119	0.0233389	5.06649e-43	cg13338454	-0.589966	0.023797	1.89294e-38	cg00349573	-0.576161	0.0556119	2.98278e-16
cg07103201	-0.779976	0.0270466	5.10263e-43	cg06238491	0.77091	0.0310975	1.90069e-38	cg08337876	-0.621226	0.0599717	3.00527e-16
cg10863922	0.705207	0.0244546	5.11196e-43	cg06580800	0.67613	0.0272809	1.93318e-38	cg15710961	-0.521699	0.0503752	3.03679e-16
cg27639613	0.673095	0.0233415	5.11952e-43	cg19599407	0.667862	0.0269487	1.94004e-38	cg12304133	-0.543378	0.052497	3.11233e-16
cg26090652	-0.625733	0.0216992	5.12167e-43	cg26969933	0.684863	0.0276406	1.96836e-38	cg10020890	-0.558393	0.0539493	3.11671e-16
cg09631059	0.759194	0.0263403	5.30242e-43	cg24983189	-0.609353	0.0245958	1.98337e-38	cg11200414	-0.563899	0.0544938	3.14919e-16
cg06749819	0.680202	0.0236002	5.31055e-43	cg01527562	0.78665	0.0317535	1.98915e-38	cg06430772	-0.54841	0.053006	3.17357e-16
cg04055053	0.532042	0.0184597	5.31091e-43	cg01505878	0.652799	0.0263519	1.99614e-38	cg15332871	-0.50821	0.049121	3.17508e-16
cg23069847	-0.677892	0.0235208	5.32316e-43	cg08894532	0.731309	0.0295241	2.00986e-38	cg16549694	0.555834	0.0537645	3.28458e-16
cg02883503	0.75639	0.0262489	5.38633e-43	cg27027631	0.744306	0.0300532	2.03017e-38	cg10597661	-0.574579	0.0555815	3.29505e-16
cg24021343	0.500414	0.0173679	5.43148e-43	cg18957078	0.789098	0.0318619	2.03075e-38	cg03565923	-0.554338	0.05363	3.31306e-16
cg12865818	0.50218	0.0174297	5.44407e-43	cg00751770	0.67891	0.0274196	2.06567e-38	cg06048750	0.557973	0.0539947	3.34935e-16
cg16960943	0.525636	0.018251	5.59803e-43	cg08599085	0.715509	0.028903	2.09169e-38	cg21190228	-0.55303	0.0535345	3.40081e-16
cg01693423	0.579734	0.0201365	5.73916e-43	cg24706505	0.663983	0.0268305	2.13931e-38	cg26856578	-0.584359	0.0565741	3.41965e-16
cg27553626	0.543059	0.0188634	5.7559e-43	cg17524180	0.654496	0.0264487	2.14826e-38	cg13382516	-0.574514	0.0556454	3.48783e-16
cg18683047	0.677552	0.023542	5.87584e-43	cg25918947	0.774256	0.0312902	2.15725e-38	cg05376119	-0.508806	0.0492975	3.54061e-16
cg18526142	0.515621	0.0179182	5.93565e-43	cg01142676	0.664031	0.0268357	2.15733e-38	cg13827361	-0.549432	0.0532348	3.54387e-16
cg12426092	-0.572339	0.0198946	6.05054e-43	cg05848175	0.758919	0.0306705	2.15804e-38	cg03803102	-0.509361	0.0493753	3.61889e-16
cg08922090	0.615347	0.0213917	6.09484e-43	cg04454050	0.615642	0.0248809	2.16188e-38	cg06997997	-0.549569	0.053305	3.7188e-16
cg25670583	0.710266	0.0246974	6.19972e-43	cg10170847	0.743472	0.0300504	2.17862e-38	cg24598190	-0.652213	0.0632832	3.77849e-16
cg03002136	-0.656673	0.0228396	6.31042e-43	cg16863795	0.724608	0.0292886	2.18157e-38	cg19112357	-0.635273	0.0616447	3.79262e-16
cg03731464	-0.745767	0.0259427	6.38518e-43	cg18126557	-0.785878	0.0317651	2.18167e-38	cg14651504	-0.560287	0.0544256	3.97679e-16
cg06422678	-0.60371	0.0210018	6.40182e-43	cg16098955	-0.60501	0.0244569	2.19715e-38	cg08384314	0.53745	0.0522333	4.06691e-16
cg05493344	0.581975	0.0202554	6.6222e-43	cg17069914	0.73082	0.0295444	2.20571e-38	cg15403968	-0.588772	0.0572284	4.09046e-16
cg05501868	0.51703	0.0179956	6.6363e-43	cg03190661	0.763571	0.0308712	2.21948e-38	cg14212412	-0.618966	0.0601676	4.10355e-16
cg02272851	0.641239	0.0223216	6.69592e-43	cg02705958	0.711841	0.0287835	2.23943e-38	cg08016336	-0.619325	0.060215	4.14216e-16
cg08174244	0.534476	0.0186077	6.76168e-43	cg03750478	0.708684	0.028661	2.26729e-38	cg09679746	-0.537073	0.0522244	4.16536e-16
cg16845363	0.621027	0.0216313	6.99342e-43	cg24102420	-0.565999	0.0228924	2.28006e-38	cg23530543	-0.545461	0.0530435	4.17748e-16
cg15020964	0.624548	0.0217601	7.13229e-43	cg17891505	-0.558612	0.0225958	2.29526e-38	cg09729274	-0.511135	0.049729	4.26775e-16
cg12201110	0.570889	0.019891	7.14551e-43	cg21599336	0.631253	0.0255346	2.29856e-38	cg26195667	-0.531405	0.0517257	4.3597e-16
cg18753626	0.734726	0.0256077	7.3095e-43	cg14075731	0.648384	0.026231	2.31887e-38	cg20494738	-0.664501	0.0646941	4.39972e-16
cg06372151	0.569576	0.0198523	7.32526e-43	cg10495683	0.702148	0.0284114	2.34901e-38	cg12967384	-0.630096	0.0613501	4.41778e-16
cg04812644	0.665758	0.0232053	7.34085e-43	cg10578938	-0.645233	0.0261131	2.37819e-38	cg23158475	-0.66649	0.0649164	4.48795e-16
cg10911054	0.660838	0.0230438	7.5669e-43	cg23076949	0.682174	0.0276099	2.38828e-38	cg23050079	-0.559646	0.0545322	4.57123e-16
cg26960317	0.500647	0.0174582	7.57693e-43	cg01883155	0.744428	0.0301302	2.39213e-38	cg14714629	-0.507456	0.0494506	4.5874e-16
cg01703329	-0.551837	0.0192439	7.59579e-43	cg02980023	0.5288	0.021403	2.39361e-38	cg20243900	-0.586739	0.0571803	4.6009e-16
cg01023593	0.523604	0.0182598	7.6083e-43	cg04546205	-0.610819	0.024723	2.39578e-38	cg01429933	0.592196	0.0577208	4.63222e-16
cg08418375	0.687845	0.0239878	7.61706e-43	cg17460386	0.773897	0.0313265	2.41062e-38	cg07700524	-0.55363	0.0539863	4.72736e-16
cg13611636	0.729107	0.0254306	7.70009e-43	cg07290761	0.744593	0.0301463	2.44379e-38	cg17975663	-0.620958	0.0605579	4.74904e-16
cg19263124	0.520839	0.0181693	7.7866e-43	cg23840053	0.707767	0.0286622	2.48419e-38	cg20429981	-0.503989	0.0491631	4.80336e-16
cg25044990	0.517133	0.0180404	7.79955e-43	cg14608275	0.579894	0.0234839	2.48547e-38	cg02228185	-0.562365	0.0548642	4.82956e-16
cg17582698	0.779408	0.0271952	7.90514e-43	cg14722290	-0.670396	0.0271512	2.49935e-38	cg23050394	-0.50925	0.0496856	4.84382e-16
cg11960719	0.688694	0.0240326	7.96517e-43	cg19829353	0.728859	0.0295204	2.50764e-38	cg00241281	-0.51712	0.0504711	4.92042e-16
cg10090418	0.503162	0.0175592	7.99294e-43	cg01903374	0.748871	0.0303346	2.52884e-38	cg07053727	-0.525773	0.0513315	4.98894e-16
cg17445097	-0.727978	0.0254076	8.05728e-43	cg26470309	-0.788827	0.0319558	2.54329e-38	cg22628512	-0.577088	0.0563453	5.00423e-16
cg24606807	0.59305	0.020701	8.13013e-43	cg10453541	0.525519	0.0212908	2.55783e-38	cg03440989	-0.532243	0.0519761	5.04508e-16
cg06013833	0.504086	0.0175965	8.15851e-43	cg03722909	-0.787715	0.0319172	2.57861e-38	cg25162301	-0.524365	0.0512172	5.09147e-16
cg00388673	0.636992	0.0222364	8.16854e-43	cg21483922	0.779767	0.0316007	2.61e-38	cg11776930	-0.509169	0.0497424	5.13486e-16
cg27518898	-0.600863	0.0209757	8.18176e-43	cg12774946	0.677176	0.027445	2.62257e-38	cg14519032	-0.513476	0.0501639	5.1379e-16
cg06670039	0.500416	0.01748	8.54912e-43	cg04334243	-0.729539	0.0295697	2.63774e-38	cg23322685	-0.616895	0.0602693	5.14515e-16
cg24157598	0.751049	0.026237	8.59923e-43	cg10104290	0.712994	0.0289011	2.64984e-38	cg23080908	-0.516871	0.050518	5.24157e-16
cg13468214	0.624677	0.0218227	8.60895e-43	cg12252109	0.500932	0.0203053	2.65099e-38	cg12204258	0.523074	0.0511513	5.36665e-16
cg17691334	0.559818	0.0195588	8.66702e-43	cg16855355	0.617986	0.0250523	2.66709e-38	cg12355586	-0.666607	0.0651978	5.40544e-16
cg24741793	0.53861	0.018819	8.70629e-43	cg05594873	0.596642	0.0241923	2.70675e-38	cg13584258	-0.562196	0.0549986	5.46185e-16
cg14784242	0.722258	0.0252435	8.89909e-43	cg27379887	0.608687	0.0246817	2.7143e-38	cg10113589	-0.52453	0.0513198	5.49019e-16
cg12830438	0.54835	0.019167	8.95603e-43	cg01096199	0.719113	0.0291608	2.72334e-38	cg19926144	-0.650395	0.063648	5.54325e-16
cg17230535	0.584669	0.0204382	9.00641e-43	cg07388969	0.777345	0.0315224	2.72519e-38	cg14643264	-0.555781	0.0543934	5.56283e-16
cg17244980	-0.607786	0.0212474	9.03892e-43	cg10616216	-0.721238	0.0292487	2.73478e-38	cg21305926	-0.523452	0.0512306	5.56859e-16
cg10206190	0.703583	0.0246012	9.16628e-43	cg07542476	-0.652218	0.0264519	2.74999e-38	cg11472725	-0.590844	0.0578278	5.57542e-16
cg05262777	0.630414	0.0220434	9.18534e-43	cg04126261	0.778248	0.0315638	2.75343e-38	cg14414891	-0.514676	0.0503821	5.62091e-16
cg08320659	-0.704784	0.0246469	9.26465e-43	cg09195098	0.755416	0.0306388	2.75942e-38	cg09786278	-0.501296	0.0490884	5.70359e-16
cg15911651	0.532115	0.0186134	9.43878e-43	cg13405631	0.74254	0.0301186	2.77231e-38	cg06560379	0.510844	0.0500307	5.7411e-16
cg22572820	0.794961	0.0278129	9.56112e-43	cg08307171	-0.633736	0.0257055	2.77366e-38	cg26295272	-0.531705	0.0520775	5.75976e-16
cg19782880	-0.682217	0.0238722	9.66836e-43	cg24492778	0.77659	0.031503	2.79214e-38	cg01252219	-0.535952	0.0524954	5.76878e-16
cg11306735	0.578173	0.0202353	9.79723e-43	cg16776350	0.777758	0.0315508	2.79475e-38	cg04348273	-0.557261	0.0545899	5.80399e-16
cg19090761	0.544834	0.0190699	9.84947e-43	cg00839873	0.763341	0.0309673	2.80308e-38	cg02447227	-0.61463	0.0602201	5.84789e-16
cg08389588	0.529571	0.0185389	9.97021e-43	cg14066471	0.767778	0.0311535	2.84157e-38	cg25005357	-0.500673	0.0490549	5.84803e-16
cg17575602	-0.533274	0.0186702	1.00342e-42	cg04224025	0.62898	0.0255236	2.85702e-38	cg13720737	-0.554574	0.0543401	5.86784e-16
cg19519626	0.57766	0.0202266	1.01201e-42	cg24119869	0.538154	0.0218405	2.87943e-38	cg14090920	-0.579356	0.0567749	5.89832e-16
cg00164641	0.821139	0.0287537	1.01644e-42	cg17601785	-0.70278	0.0285256	2.90662e-38	cg02985445	-0.533363	0.0522687	5.90293e-16
cg27119004	0.610107	0.0213655	1.02139e-42	cg16107105	0.646663	0.0262499	2.92239e-38	cg25309292	-0.509959	0.0499833	5.94657e-16
cg24045861	0.531699	0.0186207	1.02535e-42	cg21204588	0.591826	0.0240279	2.95627e-38	cg22855764	-0.608806	0.0596765	5.96758e-16
cg26070426	-0.713567	0.0249924	1.03249e-42	cg01062942	-0.818386	0.0332275	2.96454e-38	cg00430287	-0.548337	0.0537725	6.08408e-16
cg16460860	-0.608835	0.021329	1.04902e-42	cg12769118	0.747138	0.0303416	3.01022e-38	cg08382332	-0.519704	0.0509709	6.11772e-16
cg08580591	0.703685	0.024652	1.04932e-42	cg00519063	-0.605412	0.0245875	3.02279e-38	cg25461775	-0.558802	0.0548161	6.17062e-16
cg15595525	0.551075	0.0193059	1.05042e-42	cg11223933	-0.803475	0.0326367	3.0567e-38	cg05481961	-0.547438	0.0537219	6.27737e-16
cg19308663	-0.603121	0.0211295	1.05137e-42	cg02700491	0.626882	0.0254672	3.08638e-38	cg21898226	-0.624704	0.0613061	6.28571e-16
cg08103144	0.587321	0.0205784	1.05997e-42	cg12605662	0.585774	0.0237984	3.09747e-38	cg24898236	-0.535507	0.0525553	6.29962e-16
cg11654900	-0.68817	0.024113	1.0634e-42	cg02710534	-0.752314	0.0305669	3.1136e-38	cg03372905	-0.548373	0.0538242	6.33188e-16
cg12366772	-0.615747	0.0215766	1.06754e-42	cg13912849	-0.74207	0.0301517	3.121e-38	cg04505845	-0.607872	0.0596707	6.36319e-16
cg13139998	0.598281	0.0209662	1.0737e-42	cg24380059	0.708725	0.0288004	3.14774e-38	cg26055718	-0.544681	0.053468	6.36496e-16
cg14442841	-0.7643	0.0267856	1.07769e-42	cg04858586	0.528182	0.0214638	3.14914e-38	cg16344442	-0.52634	0.0516787	6.42607e-16
cg26091247	-0.519151	0.0181966	1.08777e-42	cg23924647	0.778262	0.0316268	3.15232e-38	cg15930643	-0.555599	0.0545911	6.6379e-16
cg27262821	0.66203	0.0232108	1.10858e-42	cg02614024	0.638066	0.0259335	3.18513e-38	cg08661678	-0.514162	0.0505438	6.78088e-16
cg05769535	0.649029	0.0227558	1.1114e-42	cg15360648	-0.555224	0.0225681	3.20077e-38	cg16651877	0.508259	0.0499744	6.84687e-16
cg24787405	0.602135	0.0211127	1.11527e-42	cg07337434	0.752112	0.0305726	3.2129e-38	cg04136922	-0.584943	0.0575161	6.85584e-16
cg06786219	-0.636915	0.0223352	1.12601e-42	cg22514682	0.70234	0.0285523	3.23482e-38	cg07177437	-0.509511	0.050122	6.99741e-16
cg01172728	0.615893	0.0216	1.13338e-42	cg14227558	0.805355	0.0327417	3.24515e-38	cg15106452	-0.580155	0.057081	7.04962e-16
cg14210454	0.525676	0.0184418	1.15861e-42	cg21583440	0.541955	0.0220334	3.24686e-38	cg00927666	-0.517187	0.0508902	7.07763e-16
cg12106271	0.715265	0.0250932	1.15966e-42	cg13463203	-0.542908	0.022073	3.25588e-38	cg05305327	-0.53689	0.052851	7.21072e-16
cg15199785	-0.647185	0.0227059	1.16351e-42	cg09577651	0.770243	0.0313176	3.26923e-38	cg11911286	-0.681038	0.0670591	7.29867e-16
cg08060936	0.669836	0.0235015	1.16665e-42	cg03717367	0.577152	0.0234683	3.28515e-38	cg17032990	-0.537803	0.0529588	7.32026e-16
cg16637467	0.514769	0.018062	1.17147e-42	cg24413842	0.746766	0.0303655	3.28758e-38	cg04853218	0.503321	0.0495684	7.35427e-16
cg07870370	0.510987	0.0179305	1.17709e-42	cg13410764	0.766139	0.0311566	3.31104e-38	cg09383907	0.630831	0.0621371	7.41283e-16
cg18101225	-0.675268	0.0236953	1.1778e-42	cg01244043	0.686314	0.0279105	3.31238e-38	cg04375036	-0.554955	0.0546659	7.42915e-16
cg23293230	0.515974	0.0181057	1.17792e-42	cg09451413	0.709072	0.0288363	3.3151e-38	cg10551166	-0.515606	0.050792	7.44346e-16
cg13978856	0.500952	0.0175789	1.17964e-42	cg13239848	0.708474	0.0288204	3.38171e-38	cg14959425	-0.616745	0.0607648	7.49589e-16
cg25103419	0.500025	0.0175505	1.19951e-42	cg21350860	-0.649653	0.0264297	3.40022e-38	cg00995141	-0.544866	0.0536924	7.55503e-16
cg12180893	0.501953	0.0176238	1.22654e-42	cg13175778	0.701491	0.0285409	3.41881e-38	cg00750225	-0.671392	0.0661898	7.70508e-16
cg13856405	0.549814	0.0193111	1.25788e-42	cg09854726	0.681534	0.0277295	3.42436e-38	cg03753942	-0.597034	0.0589	7.94567e-16
cg10339295	0.655089	0.0230088	1.25833e-42	cg08132858	0.627178	0.0255198	3.44088e-38	cg06512128	-0.555792	0.0548542	8.09471e-16
cg13427828	0.623935	0.0219148	1.25911e-42	cg14519350	0.668689	0.0272108	3.4579e-38	cg01385669	-0.558096	0.0550871	8.13128e-16
cg27468976	0.537823	0.0188904	1.25997e-42	cg23666117	0.741405	0.0301709	3.46629e-38	cg26217813	-0.591065	0.05835	8.18521e-16
cg18515872	-0.686979	0.0241303	1.26361e-42	cg20829834	0.583809	0.0237588	3.47781e-38	cg04635642	0.547816	0.0540856	8.21977e-16
cg20379593	-0.571356	0.0200734	1.28289e-42	cg14511375	0.574818	0.0233961	3.51086e-38	cg09890255	-0.521312	0.0514716	8.23836e-16
cg25291653	-0.596046	0.0209449	1.30092e-42	cg09767658	-0.757648	0.0308378	3.51236e-38	cg19385331	0.530684	0.0524021	8.2748e-16
cg24084564	0.509402	0.017902	1.30992e-42	cg18334849	0.662131	0.0269527	3.53547e-38	cg25633678	0.633955	0.0626161	8.37253e-16
cg15632787	0.520627	0.0182971	1.31311e-42	cg02762115	0.65026	0.0264703	3.54264e-38	cg07957035	-0.507093	0.0500899	8.40278e-16
cg27661846	-0.687045	0.0241459	1.31352e-42	cg22027204	0.791641	0.0322273	3.55658e-38	cg13440206	-0.550433	0.0543739	8.42221e-16
cg22143064	0.560758	0.0197086	1.31802e-42	cg12334079	-0.694087	0.0282562	3.55845e-38	cg26121810	-0.557526	0.0551478	8.93434e-16
cg10176185	0.772177	0.0271441	1.33496e-42	cg05523603	0.602213	0.0245202	3.59999e-38	cg19902173	-0.501855	0.0496442	8.95896e-16
cg02758499	0.543817	0.0191172	1.33754e-42	cg10682560	0.749813	0.030531	3.60894e-38	cg20019168	-0.549654	0.0543872	9.06677e-16
cg25767112	0.697031	0.0245036	1.33901e-42	cg09248660	0.57404	0.0233753	3.62434e-38	cg20050484	-0.65788	0.0651038	9.11507e-16
cg08694735	0.504162	0.0177239	1.34142e-42	cg14716686	0.684021	0.0278548	3.63263e-38	cg17764549	0.569888	0.0564094	9.2108e-16
cg05687719	0.654735	0.0230217	1.35986e-42	cg04089739	0.545574	0.0222179	3.64411e-38	cg25578728	-0.659304	0.0652725	9.28869e-16
cg22015277	0.571089	0.0200806	1.35991e-42	cg09758896	-0.611209	0.024891	3.64511e-38	cg10712561	0.615486	0.0609481	9.38142e-16
cg24367967	0.556639	0.0195726	1.36052e-42	cg20644754	-0.68165	0.027763	3.67542e-38	cg08870914	-0.648407	0.0642128	9.41231e-16
cg04362096	-0.619393	0.0217794	1.36156e-42	cg00935216	0.578195	0.0235502	3.6845e-38	cg20351405	-0.563141	0.0557846	9.53093e-16
cg27238547	0.532621	0.0187357	1.39994e-42	cg24822602	-0.74183	0.0302197	3.7226e-38	cg15905656	-0.520378	0.0515848	9.83291e-16
cg26462586	0.648186	0.0228026	1.40753e-42	cg13558774	0.69726	0.0284075	3.75406e-38	cg10091144	-0.517309	0.0512858	9.87737e-16
cg09603833	0.743305	0.0261492	1.40907e-42	cg01049678	0.751275	0.0306105	3.77372e-38	cg02704103	-0.636307	0.0630943	9.95412e-16
cg01808582	0.60284	0.021209	1.41508e-42	cg20821276	0.538141	0.0219285	3.79764e-38	cg13519902	0.57757	0.057272	9.96835e-16
cg26651148	0.586958	0.0206534	1.43058e-42	cg00668303	0.533768	0.021751	3.80667e-38	cg13429270	-0.531374	0.0527116	1.0141e-15
cg16799926	0.64475	0.0226919	1.45235e-42	cg13581832	0.719226	0.0293097	3.8176e-38	cg01572144	-0.546708	0.0542382	1.01865e-15
cg00734592	-0.599234	0.021091	1.45746e-42	cg03721175	-0.69891	0.0284834	3.83253e-38	cg26573923	-0.656126	0.0651165	1.03472e-15
cg21506439	0.633142	0.0222895	1.48103e-42	cg04204452	0.749114	0.0305304	3.84076e-38	cg04008557	-0.506463	0.0503137	1.08152e-15
cg04236915	0.718562	0.0253023	1.50426e-42	cg12697139	0.787376	0.0320943	3.8782e-38	cg22843684	-0.575198	0.0571807	1.11424e-15
cg03483314	0.59902	0.0210954	1.51695e-42	cg10077239	0.591581	0.0241193	3.94276e-38	cg07947266	-0.504668	0.050171	1.11593e-15
cg00574213	0.534547	0.0188254	1.51987e-42	cg05283184	0.669208	0.0272864	3.96407e-38	cg13187539	-0.621772	0.0618277	1.1279e-15
cg25848652	0.595062	0.0209593	1.53359e-42	cg21747271	0.670206	0.0273295	3.98831e-38	cg23186952	-0.541902	0.0538888	1.1309e-15
cg15804975	0.694201	0.0244557	1.55351e-42	cg25451120	0.648861	0.02646	3.99803e-38	cg13471336	-0.581018	0.0577819	1.13378e-15
cg24499866	0.559457	0.019716	1.59402e-42	cg17501774	0.62327	0.0254202	4.03895e-38	cg10547843	-0.581754	0.0578622	1.13991e-15
cg12940269	0.504628	0.0177842	1.597e-42	cg13739417	0.740687	0.0302109	4.0555e-38	cg21205713	-0.527163	0.0524575	1.16408e-15
cg19856606	0.644571	0.0227174	1.60294e-42	cg26480091	-0.73386	0.0299335	4.0646e-38	cg19542542	-0.613462	0.061051	1.16912e-15
cg02229288	0.676012	0.023826	1.60506e-42	cg19797087	0.740939	0.0302262	4.10158e-38	cg20211604	-0.518267	0.0515776	1.16945e-15
cg20994699	0.511946	0.0180453	1.61687e-42	cg03946532	-0.756799	0.0308733	4.10254e-38	cg11662061	-0.532969	0.0530458	1.17435e-15
cg18483549	0.783152	0.0276069	1.62482e-42	cg20000866	0.738916	0.0301441	4.10571e-38	cg14930335	-0.573016	0.0570351	1.17756e-15
cg17002851	0.729557	0.0257183	1.62789e-42	cg07376232	0.715526	0.0291912	4.11791e-38	cg21902964	-0.505928	0.0503608	1.18086e-15
cg18836745	-0.635055	0.0223905	1.64656e-42	cg11113589	0.562177	0.0229351	4.11887e-38	cg04237666	-0.509442	0.0507156	1.18603e-15
cg06338376	0.558802	0.0197044	1.6602e-42	cg05157340	0.715558	0.0291927	4.11932e-38	cg07275552	-0.638383	0.063563	1.19529e-15
cg07117219	-0.568598	0.0200602	1.72223e-42	cg00305193	0.706025	0.028804	4.12184e-38	cg13956924	0.510949	0.0509058	1.22812e-15
cg00004667	-0.76216	0.0269	1.77196e-42	cg01138020	0.765916	0.0312504	4.14913e-38	cg25625968	-0.505297	0.0503521	1.23818e-15
cg00257893	-0.684633	0.024169	1.79903e-42	cg05976283	0.829701	0.0338554	4.16995e-38	cg26828767	-0.570435	0.0568509	1.24585e-15
cg23029363	0.589155	0.0207985	1.79948e-42	cg05709720	-0.720044	0.0293834	4.19358e-38	cg01918604	-0.673355	0.067112	1.24899e-15
cg16406611	-0.665425	0.0234933	1.81238e-42	cg05929272	-0.66299	0.0270572	4.21594e-38	cg01154445	0.519707	0.0518049	1.25608e-15
cg15624160	0.72068	0.0254448	1.81538e-42	cg06023161	-0.547973	0.0223637	4.22123e-38	cg04166385	-0.542598	0.054111	1.28119e-15
cg03641529	0.612177	0.0216143	1.81782e-42	cg10092867	0.653527	0.0266733	4.24072e-38	cg13303358	-0.565993	0.0564708	1.30823e-15
cg10114555	-0.71916	0.0253918	1.81878e-42	cg03826247	-0.510167	0.0208254	4.28587e-38	cg07069934	-0.563258	0.0561982	1.30847e-15
cg13753526	0.592284	0.0209125	1.82104e-42	cg16222367	0.659528	0.0269288	4.3561e-38	cg11631592	-0.585519	0.0584452	1.33426e-15
cg03058163	0.684283	0.0241615	1.8249e-42	cg09936400	0.5484	0.0223923	4.36781e-38	cg10525432	-0.618359	0.0617296	1.34026e-15
cg22931455	0.560553	0.0197929	1.82596e-42	cg15902038	0.666202	0.0272039	4.38492e-38	cg06663149	-0.518561	0.0517694	1.34315e-15
cg06198312	0.560742	0.0197996	1.82643e-42	cg06607764	-0.714479	0.0291773	4.40546e-38	cg08992827	-0.560173	0.0559299	1.34983e-15
cg07463445	0.663387	0.0234251	1.83255e-42	cg23527366	-0.555466	0.0226844	4.41555e-38	cg23032215	-0.58356	0.0582677	1.35255e-15
cg09545579	0.735859	0.0259844	1.83357e-42	cg01991752	0.693996	0.028346	4.46078e-38	cg16433844	-0.597809	0.0597066	1.36881e-15
cg11606575	0.738542	0.0260804	1.83978e-42	cg15242225	0.650785	0.0265824	4.47604e-38	cg18997901	-0.51775	0.0517239	1.38422e-15
cg09656274	0.576467	0.0203604	1.86194e-42	cg21311067	0.735936	0.0300629	4.50079e-38	cg23958600	-0.560445	0.0560277	1.42674e-15
cg11267810	-0.634408	0.0224093	1.87606e-42	cg18766033	0.726359	0.0296731	4.51487e-38	cg04212229	-0.666456	0.0666296	1.43042e-15
cg21335378	-0.726216	0.0256539	1.88479e-42	cg09973986	0.631494	0.0257992	4.53314e-38	cg01636354	-0.563705	0.0563672	1.44189e-15
cg13917020	0.601651	0.0212542	1.88896e-42	cg11594821	0.645059	0.0263574	4.58063e-38	cg14419393	-0.54235	0.054238	1.44922e-15
cg11763830	-0.74545	0.0263346	1.89131e-42	cg00567854	0.570117	0.0232954	4.58281e-38	cg12561497	0.536759	0.0536871	1.45898e-15
cg18805612	0.543137	0.0191884	1.89805e-42	cg17006136	0.663279	0.0271058	4.62582e-38	cg01122302	0.630307	0.0630528	1.46806e-15
cg10259427	0.607412	0.0214629	1.92094e-42	cg05830220	-0.731915	0.0299111	4.63039e-38	cg06691616	-0.521736	0.0522039	1.48295e-15
cg14931683	0.657978	0.0232592	1.97708e-42	cg11377047	0.698636	0.0285514	4.63337e-38	cg26078436	-0.522075	0.052258	1.50839e-15
cg16058975	0.625785	0.0221239	1.99423e-42	cg19663795	0.621756	0.0254102	4.64293e-38	cg03571277	-0.547154	0.0547689	1.50906e-15
cg24797665	0.554242	0.0195947	1.99573e-42	cg10126903	0.631543	0.0258177	4.73576e-38	cg03338633	-0.5439	0.0544615	1.53145e-15
cg04425788	0.774161	0.0273732	2.01301e-42	cg11748354	0.76008	0.0310732	4.74457e-38	cg06648780	-0.580082	0.0581022	1.55218e-15
cg26418099	0.775383	0.0274226	2.04518e-42	cg12504877	0.737954	0.0301692	4.75e-38	cg03106717	-0.540056	0.0541034	1.56521e-15
cg13833040	0.523781	0.0185262	2.05973e-42	cg12127811	-0.620871	0.025386	4.79446e-38	cg26837192	-0.568654	0.0570176	1.62554e-15
cg23249502	0.538463	0.0190471	2.07227e-42	cg10902549	0.739807	0.030252	4.82694e-38	cg23877497	-0.614378	0.0616055	1.62929e-15
cg05203217	0.577222	0.0204202	2.08735e-42	cg23479730	-0.740208	0.0302692	4.83507e-38	cg18749563	-0.649453	0.0651421	1.65078e-15
cg07962143	-0.640878	0.0226763	2.11403e-42	cg02586712	0.596738	0.0244056	4.88079e-38	cg14914552	-0.527866	0.0529552	1.66264e-15
cg26621780	0.622557	0.0220304	2.13049e-42	cg15134583	0.664487	0.0271799	4.92243e-38	cg20141398	-0.506975	0.0508777	1.68895e-15
cg07304923	0.508454	0.0179942	2.14362e-42	cg02902915	-0.790232	0.032324	4.92962e-38	cg07211020	-0.501945	0.0504364	1.78468e-15
cg15972264	0.535021	0.0189351	2.14866e-42	cg02315926	0.739545	0.0302516	4.94023e-38	cg13791971	-0.552335	0.0555046	1.79163e-15
cg02175739	0.685109	0.0242505	2.17113e-42	cg09895325	0.647293	0.0264805	4.97219e-38	cg26339943	-0.531962	0.0534814	1.82728e-15
cg23351479	0.613037	0.0217092	2.24134e-42	cg07852840	-0.64996	0.0265914	4.99618e-38	cg24008957	-0.609824	0.0613232	1.84547e-15
cg14412134	0.660228	0.0233823	2.25443e-42	cg19390317	0.762779	0.0312084	5.01025e-38	cg24685239	-0.517541	0.0520558	1.86489e-15
cg19200285	-0.641005	0.0227018	2.2566e-42	cg10593219	0.652079	0.0266797	5.01591e-38	cg23680451	0.536796	0.0540119	1.89438e-15
cg04793813	-0.572302	0.0202752	2.30855e-42	cg03318904	-0.71216	0.0291387	5.02539e-38	cg13375905	-0.589406	0.0593161	1.90927e-15
cg10195336	0.603217	0.021371	2.31272e-42	cg10774352	0.685591	0.0280524	5.03597e-38	cg01595666	-0.525937	0.0529341	1.91761e-15
cg23207527	0.752542	0.026678	2.41687e-42	cg20575191	0.542329	0.0221911	5.04426e-38	cg17102674	-0.641436	0.0645626	1.92273e-15
cg16013670	0.616613	0.0218629	2.44518e-42	cg09333584	0.622427	0.0254696	5.05775e-38	cg14396758	-0.568591	0.0572533	1.95636e-15
cg00277048	0.688246	0.024405	2.46106e-42	cg24691453	0.679732	0.0278158	5.07448e-38	cg12186317	-0.529886	0.05337	1.97901e-15
cg05641529	-0.712774	0.0252792	2.49148e-42	cg02480675	-0.662766	0.0271222	5.08267e-38	cg08505883	-0.556338	0.0560459	1.99704e-15
cg24567694	-0.531773	0.0188615	2.50671e-42	cg00302479	0.63999	0.0261902	5.08424e-38	cg02913511	-0.516941	0.0520934	2.02451e-15
cg01354782	-0.650181	0.0230615	2.50852e-42	cg14856606	0.76166	0.0311775	5.17647e-38	cg24521811	-0.546414	0.0550706	2.03601e-15
cg02027079	0.618949	0.0219565	2.53088e-42	cg26511507	-0.796119	0.0325894	5.19126e-38	cg13822849	0.506089	0.0510083	2.03938e-15
cg05037389	-0.7616	0.027021	2.55804e-42	cg11251470	-0.73812	0.0302169	5.21149e-38	cg23622616	-0.586652	0.0591557	2.08111e-15
cg24709285	0.606203	0.0215102	2.57946e-42	cg02751693	0.632815	0.0259069	5.22453e-38	cg11217865	0.56723	0.0572131	2.10651e-15
cg13533683	0.523068	0.0185627	2.60317e-42	cg08309013	0.694519	0.0284348	5.24683e-38	cg09638944	-0.576781	0.0581894	2.12712e-15
cg24210523	-0.699075	0.024812	2.62685e-42	cg01937819	0.740521	0.0303186	5.25133e-38	cg14379939	-0.58887	0.0594567	2.20254e-15
cg24670330	0.573513	0.020357	2.64034e-42	cg13587449	0.587181	0.0240408	5.25502e-38	cg10288510	0.518151	0.0523333	2.2338e-15
cg15320905	0.61829	0.0219477	2.65229e-42	cg15834395	0.58696	0.0240317	5.25528e-38	cg23826980	-0.565549	0.0571273	2.24548e-15
cg14851204	0.572742	0.0203354	2.69419e-42	cg21237959	0.525924	0.021534	5.27584e-38	cg24515368	-0.613949	0.0620166	2.24605e-15
cg07086674	0.650918	0.0231129	2.7089e-42	cg26025224	-0.539319	0.0220834	5.29116e-38	cg02912371	-0.532096	0.053756	2.25979e-15
cg25075794	-0.68861	0.024455	2.73847e-42	cg26835683	-0.803633	0.0329074	5.30496e-38	cg23747646	-0.618143	0.062469	2.29149e-15
cg25362120	0.509186	0.0180859	2.76871e-42	cg21774136	0.567959	0.0232574	5.31177e-38	cg14995148	-0.59452	0.0600889	2.30341e-15
cg26863551	0.570483	0.0202665	2.80187e-42	cg02419321	0.786727	0.0322168	5.32311e-38	cg00731304	-0.576315	0.0582511	2.30724e-15
cg15377111	0.596659	0.0211995	2.8299e-42	cg09844976	0.655139	0.0268284	5.3257e-38	cg00349943	0.602376	0.0609003	2.33236e-15
cg02813710	0.559013	0.0198712	2.92509e-42	cg14311559	0.643006	0.0263332	5.34873e-38	cg11886639	-0.504342	0.0509898	2.33364e-15
cg04244857	0.557775	0.0198282	2.93539e-42	cg07701049	-0.618579	0.0253331	5.35287e-38	cg02592133	0.53669	0.0542695	2.35123e-15
cg18502617	-0.578892	0.0205821	2.96775e-42	cg24514275	0.702216	0.0287609	5.38503e-38	cg01604994	-0.558783	0.0565307	2.40088e-15
cg26915994	0.720088	0.0256028	2.97248e-42	cg18650307	-0.630904	0.0258404	5.3883e-38	cg00560689	-0.587191	0.059414	2.41731e-15
cg19682786	0.568258	0.0202062	2.99029e-42	cg14029759	-0.757881	0.0310423	5.40243e-38	cg02336364	-0.556427	0.0563067	2.42768e-15
cg00414041	0.564092	0.0200587	2.99692e-42	cg20818457	-0.684564	0.0280415	5.43209e-38	cg05730269	-0.546064	0.0552733	2.45698e-15
cg01661001	0.584505	0.0207845	2.99698e-42	cg25095814	0.713645	0.0292416	5.54633e-38	cg20269797	-0.643019	0.0651247	2.51926e-15
cg24515095	0.603316	0.0214545	3.00693e-42	cg08283941	-0.583009	0.0238916	5.58963e-38	cg18770029	-0.564957	0.0572511	2.58203e-15
cg03389928	0.530741	0.0188809	3.08858e-42	cg12510203	0.650132	0.0266432	5.60447e-38	cg11213150	-0.501926	0.0508792	2.61637e-15
cg01933718	0.647339	0.0230296	3.09667e-42	cg01387157	0.65512	0.0268484	5.6151e-38	cg08080395	-0.548205	0.0555759	2.62761e-15
cg15107871	0.561338	0.0199747	3.14781e-42	cg11432797	0.659631	0.0270347	5.63591e-38	cg26846424	0.61704	0.0625573	2.63331e-15
cg06384865	0.645073	0.0229576	3.17971e-42	cg01824603	-0.515374	0.0211247	5.67766e-38	cg19653282	-0.571035	0.0578934	2.63362e-15
cg07353583	-0.623005	0.0221736	3.19327e-42	cg10907912	0.712631	0.0292123	5.70651e-38	cg12509424	-0.567951	0.0576107	2.69395e-15
cg02591564	0.709135	0.0252397	3.19882e-42	cg03746345	0.714745	0.0293062	5.80349e-38	cg13460297	-0.515254	0.0522883	2.74572e-15
cg16212754	0.55224	0.0196558	3.20234e-42	cg10799327	0.599239	0.0245703	5.80557e-38	cg07174177	-0.526125	0.0534081	2.78311e-15
cg17031475	0.648038	0.0230669	3.2159e-42	cg13977235	0.514014	0.0210761	5.81046e-38	cg08270099	-0.515862	0.0523795	2.8135e-15
cg18767278	0.521386	0.0185631	3.26935e-42	cg04060561	0.647686	0.0265583	5.82944e-38	cg24794313	-0.665467	0.0676577	2.97612e-15
cg24221559	0.500192	0.0178088	3.27336e-42	cg12492900	0.733913	0.0300959	5.85369e-38	cg14048460	-0.539292	0.0548357	2.99051e-15
cg14569352	0.536091	0.0190891	3.29974e-42	cg27050111	0.661208	0.0271146	5.85626e-38	cg01219205	-0.564191	0.0573898	3.04141e-15
cg12113356	-0.603422	0.0214904	3.34022e-42	cg26974880	0.537587	0.0220452	5.85704e-38	cg27431877	0.559835	0.0569606	3.07354e-15
cg23509077	0.614762	0.0219003	3.40543e-42	cg27365426	0.550099	0.0225592	5.8728e-38	cg17635294	-0.584215	0.0595099	3.23123e-15
cg12084792	0.57369	0.0204387	3.42319e-42	cg21809161	-0.561129	0.0230131	5.89959e-38	cg00839132	-0.556983	0.0567526	3.27239e-15
cg24547253	0.599944	0.0213762	3.44785e-42	cg04110886	-0.663271	0.0272022	5.90023e-38	cg23768816	-0.603782	0.0615296	3.29218e-15
cg21253392	0.583471	0.0207906	3.46424e-42	cg00585790	0.755118	0.0309729	5.95082e-38	cg10996258	-0.567166	0.0577986	3.29302e-15
cg02077216	0.840231	0.0299416	3.48007e-42	cg12232903	0.718693	0.0294805	5.9741e-38	cg15590671	-0.66985	0.0682903	3.35072e-15
cg19320820	-0.670603	0.0238977	3.48835e-42	cg19275653	0.744165	0.0305268	5.99297e-38	cg19399285	-0.506836	0.0516743	3.35923e-15
cg00719626	-0.51534	0.0183702	3.56142e-42	cg06630567	-0.591412	0.0242608	5.99586e-38	cg03027239	-0.513287	0.0523454	3.39661e-15
cg06413794	0.603241	0.0215059	3.58899e-42	cg00344422	0.725185	0.0297499	6.01695e-38	cg00638062	-0.519369	0.0529669	3.40026e-15
cg21899942	-0.654934	0.023351	3.61287e-42	cg05126095	0.549027	0.0225236	6.02253e-38	cg26234658	-0.548012	0.0559021	3.43753e-15
cg03959186	-0.549939	0.0196076	3.61383e-42	cg18054281	-0.782352	0.0320962	6.02994e-38	cg06624056	-0.501383	0.0511638	3.49061e-15
cg03448169	-0.51542	0.0183836	3.70831e-42	cg09571972	0.692316	0.0284032	6.04104e-38	cg02973792	-0.518573	0.0529231	3.50532e-15
cg11398794	0.54661	0.0194972	3.72325e-42	cg20824977	0.765448	0.0314062	6.07617e-38	cg01916088	0.569122	0.0580938	3.53652e-15
cg05805851	-0.689766	0.0246075	3.76677e-42	cg05101821	-0.758881	0.0311409	6.13159e-38	cg20683802	-0.61241	0.0625187	3.55175e-15
cg00268967	0.544447	0.0194233	3.76768e-42	cg02131995	0.695046	0.0285254	6.19113e-38	cg04442806	-0.594251	0.0606665	3.5557e-15
cg05245070	-0.584921	0.0208705	3.8097e-42	cg09037813	0.705547	0.0289601	6.24504e-38	cg00203564	-0.658585	0.0672473	3.58563e-15
cg05928581	-0.764194	0.0272702	3.84006e-42	cg05886087	0.507061	0.0208158	6.30365e-38	cg25539074	-0.626608	0.0639858	3.59429e-15
cg00186815	0.671885	0.023981	3.89436e-42	cg14217495	0.65826	0.0270237	6.31728e-38	cg15168958	-0.608384	0.0621344	3.61812e-15
cg09394509	0.584015	0.0208529	4.00245e-42	cg04937596	-0.652689	0.0268003	6.40292e-38	cg03906031	-0.586044	0.0598555	3.62513e-15
cg02978139	0.50132	0.0179064	4.10183e-42	cg13751113	0.767192	0.0315022	6.40696e-38	cg10592926	-0.60045	0.0613605	3.71201e-15
cg22679813	0.556549	0.0198808	4.12578e-42	cg20341504	0.734219	0.0301501	6.43309e-38	cg23271501	-0.571103	0.058376	3.75177e-15
cg04053571	0.535572	0.0191331	4.15119e-42	cg16291917	-0.551985	0.022671	6.51475e-38	cg25900085	0.663373	0.0678168	3.77415e-15
cg18763247	0.769935	0.0275096	4.19402e-42	cg17300047	0.63994	0.0262848	6.5373e-38	cg07249433	-0.589576	0.0602807	3.79644e-15
cg08645542	0.549356	0.0196306	4.22679e-42	cg19266276	0.78868	0.0323958	6.56105e-38	cg16175941	-0.643526	0.0657979	3.79937e-15
cg02238760	0.632352	0.0225987	4.25739e-42	cg27446570	-0.641747	0.0263627	6.60053e-38	cg27567495	-0.561785	0.057509	3.99997e-15
cg18852567	-0.590342	0.0211121	4.47259e-42	cg10753966	0.713033	0.0292944	6.65116e-38	cg22011888	-0.579698	0.0593541	4.0332e-15
cg15963913	0.683426	0.0244445	4.5173e-42	cg23298862	-0.746818	0.0306826	6.65354e-38	cg27022420	-0.571052	0.0584742	4.04915e-15
cg23045998	0.555433	0.0198692	4.56089e-42	cg15678744	-0.684532	0.0281247	6.67086e-38	cg12894883	-0.609261	0.0624164	4.13285e-15
cg09324735	0.608859	0.0217831	4.60053e-42	cg08063745	-0.589061	0.0242023	6.67303e-38	cg24412662	-0.563151	0.0577129	4.19584e-15
cg27082076	0.57855	0.0207007	4.63074e-42	cg09796089	-0.61666	0.0253384	6.71353e-38	cg18722124	-0.537144	0.0550685	4.26491e-15
cg20035362	0.63745	0.0228084	4.63404e-42	cg23237276	0.534682	0.0219744	6.80519e-38	cg01146928	-0.595663	0.0610727	4.27929e-15
cg23713768	0.508167	0.0181829	4.64011e-42	cg05942964	0.71232	0.0292766	6.83242e-38	cg27323792	-0.61748	0.0633324	4.34585e-15
cg21852346	0.610724	0.0218538	4.65962e-42	cg16392942	0.572506	0.0235334	6.89453e-38	cg25979526	-0.572664	0.0587786	4.4842e-15
cg27577720	0.748015	0.0267667	4.66112e-42	cg26691434	0.569392	0.023407	6.92824e-38	cg22715761	-0.504443	0.051777	4.48614e-15
cg10532908	0.507377	0.0181595	4.72878e-42	cg27061791	0.683904	0.0281146	6.93017e-38	cg01622006	0.555015	0.0569744	4.50869e-15
cg01291474	0.586981	0.0210089	4.73338e-42	cg07860918	0.785117	0.0322815	7.02153e-38	cg12272160	-0.530291	0.054439	4.51818e-15
cg02197277	0.593293	0.0212358	4.7481e-42	cg18690729	-0.578398	0.0237823	7.0302e-38	cg00584174	-0.610116	0.0626449	4.55279e-15
cg09567197	0.739396	0.0264657	4.75336e-42	cg04159215	0.764392	0.0314318	7.05893e-38	cg07627445	-0.592	0.0608253	4.68478e-15
cg20709008	-0.530141	0.0189757	4.75396e-42	cg05346256	0.701865	0.0288622	7.08463e-38	cg07617759	-0.530551	0.0545155	4.69883e-15
cg16517394	-0.629408	0.0225341	4.83205e-42	cg21285555	-0.61206	0.0251697	7.09166e-38	cg08488569	-0.564235	0.0580173	4.84206e-15
cg26165081	-0.747318	0.0267565	4.84533e-42	cg16133703	0.780909	0.0321154	7.12471e-38	cg24198004	-0.512068	0.0526582	4.86191e-15
cg01033642	0.625187	0.0223859	4.87755e-42	cg00615485	-0.744952	0.0306372	7.13357e-38	cg04340895	-0.544128	0.055963	4.8914e-15
cg27579609	-0.741267	0.0265426	4.87998e-42	cg04931256	0.526248	0.0216474	7.24139e-38	cg13601936	-0.61935	0.0637217	4.96504e-15
cg12309938	0.618085	0.022133	4.89821e-42	cg09171562	-0.617359	0.0253955	7.24506e-38	cg01085165	-0.529645	0.0545192	5.07056e-15
cg24936467	0.572413	0.0204979	4.90442e-42	cg01273232	0.583038	0.0239841	7.25308e-38	cg04065304	-0.519285	0.0534632	5.11353e-15
cg19854744	-0.718723	0.0257451	5.01212e-42	cg25602756	-0.767981	0.0315934	7.27637e-38	cg07558704	-0.603863	0.0622082	5.24616e-15
cg10803243	0.590479	0.0211514	5.01254e-42	cg22978940	0.704464	0.0289808	7.28135e-38	cg00798431	-0.589727	0.060769	5.30927e-15
cg16068401	0.528252	0.0189283	5.12376e-42	cg06874426	0.559186	0.0230075	7.35342e-38	cg02734001	-0.544768	0.0561496	5.36439e-15
cg01018360	0.668172	0.0239489	5.2309e-42	cg26545580	-0.611731	0.0251735	7.43358e-38	cg03370330	-0.573533	0.0591354	5.44608e-15
cg07192047	0.528174	0.0189325	5.25858e-42	cg26981076	0.592937	0.0244014	7.4598e-38	cg02713960	0.528305	0.0544738	5.45365e-15
cg19772897	0.574582	0.0205973	5.28189e-42	cg18560366	0.667227	0.0274594	7.47423e-38	cg10500503	-0.671217	0.0692132	5.46564e-15
cg10653000	0.598651	0.0214653	5.37286e-42	cg00242035	0.694289	0.0285756	7.51757e-38	cg13241659	-0.561095	0.057879	5.55196e-15
cg19721554	0.509074	0.0182541	5.38657e-42	cg12311837	0.768466	0.0316302	7.54568e-38	cg10797737	-0.518719	0.0535242	5.62538e-15
cg23613857	-0.751618	0.0269519	5.39765e-42	cg06446408	-0.74204	0.0305475	7.62951e-38	cg00626702	-0.621755	0.0641769	5.70403e-15
cg12398921	0.537692	0.0192822	5.42475e-42	cg06849723	-0.731061	0.0300971	7.65639e-38	cg19403610	-0.654924	0.0676511	5.88902e-15
cg18489009	0.647772	0.0232355	5.51876e-42	cg23730408	0.610857	0.0251489	7.66639e-38	cg10296301	-0.634492	0.0655423	5.89556e-15
cg00417147	0.660904	0.0237087	5.55342e-42	cg13797468	-0.589535	0.0242718	7.68284e-38	cg03147430	-0.547161	0.0565466	6.0103e-15
cg27316130	0.6076	0.0217987	5.59254e-42	cg09848074	0.633654	0.0260908	7.73444e-38	cg27316754	-0.617242	0.0637984	6.04759e-15
cg18021161	-0.555197	0.0199213	5.64653e-42	cg26194251	0.755097	0.0310958	7.81221e-38	cg06545268	0.633423	0.0654979	6.15512e-15
cg19809636	-0.597519	0.0214451	5.74293e-42	cg12745325	0.65942	0.027157	7.8377e-38	cg14196395	-0.614416	0.063533	6.15731e-15
cg12620005	0.592559	0.0212712	5.82117e-42	cg01335597	0.61123	0.025175	7.89245e-38	cg13484553	0.50881	0.052626	6.22253e-15
cg04799270	0.77239	0.0277348	5.94286e-42	cg15261712	-0.56051	0.0230877	7.9348e-38	cg12495731	-0.608062	0.0629005	6.26048e-15
cg13053914	0.548159	0.0196842	5.9657e-42	cg22502492	-0.648773	0.0267262	7.99381e-38	cg17402279	-0.571857	0.059164	6.3001e-15
cg27068206	0.595312	0.0213978	6.37662e-42	cg01342226	0.689206	0.0283945	8.0439e-38	cg09556823	-0.618642	0.064015	6.34468e-15
cg13896748	-0.549085	0.0197368	6.38865e-42	cg07948875	0.708721	0.0292038	8.14439e-38	cg22879111	-0.541615	0.0560687	6.46241e-15
cg13387235	0.550274	0.0197818	6.44003e-42	cg24891846	0.718141	0.0295968	8.23612e-38	cg05471373	-0.623649	0.0645674	6.49018e-15
cg02940165	-0.566536	0.0203682	6.48019e-42	cg13559306	0.772048	0.0318195	8.2535e-38	cg10392428	-0.596969	0.0618102	6.5125e-15
cg05315321	-0.701763	0.0252378	6.62437e-42	cg00194780	0.521675	0.0215012	8.27117e-38	cg18758559	-0.51848	0.0536836	6.51321e-15
cg04830546	0.608818	0.0218959	6.63972e-42	cg03548415	0.695663	0.0286753	8.33235e-38	cg07048592	-0.599506	0.0620746	6.52025e-15
cg03444340	0.621787	0.0223677	6.75283e-42	cg18642234	0.711512	0.0293292	8.34454e-38	cg22926923	-0.546953	0.0566443	6.57515e-15
cg00548009	0.634495	0.0228253	6.76245e-42	cg26688582	0.528528	0.0217865	8.34472e-38	cg01320579	-0.564008	0.0584113	6.57896e-15
cg27155460	-0.616926	0.0221949	6.79676e-42	cg13070763	0.713564	0.0294189	8.44297e-38	cg13655615	-0.500387	0.0518799	6.89681e-15
cg00554068	0.571498	0.0205631	6.85499e-42	cg06825163	0.692726	0.0285609	8.46518e-38	cg03229682	0.548991	0.0569268	6.93682e-15
cg09143221	0.569554	0.0204993	7.00132e-42	cg25969878	0.690732	0.0284811	8.5155e-38	cg05455720	0.540449	0.0560435	6.94955e-15
cg00848945	-0.645352	0.0232329	7.11964e-42	cg01988891	0.779987	0.0321685	8.64498e-38	cg19087171	-0.560059	0.0581208	7.17569e-15
cg15930703	-0.654633	0.0235755	7.30174e-42	cg07822788	0.603258	0.0248829	8.71833e-38	cg27649037	-0.597356	0.0619968	7.20262e-15
cg12421388	0.712594	0.0256633	7.30866e-42	cg10614445	0.536816	0.022143	8.7362e-38	cg04367503	0.550743	0.0571608	7.21175e-15
cg27004870	-0.681323	0.0245395	7.35894e-42	cg17473898	0.607	0.0250384	8.7449e-38	cg18766900	-0.564266	0.0585661	7.22179e-15
cg04612073	0.531856	0.0191571	7.38735e-42	cg02595061	0.641512	0.0264629	8.7661e-38	cg22441882	-0.54811	0.0568909	7.23073e-15
cg11468635	0.799815	0.0288217	7.62287e-42	cg22621169	-0.751161	0.0309867	8.7787e-38	cg06002952	-0.509294	0.0528643	7.24383e-15
cg21217540	0.502439	0.0181057	7.62405e-42	cg20252837	0.657281	0.0271148	8.79865e-38	cg19487738	-0.518586	0.0538864	7.58045e-15
cg23644736	0.611662	0.0220417	7.62578e-42	cg24352054	-0.760071	0.0313613	8.91495e-38	cg14636575	-0.505682	0.0525652	7.70142e-15
cg24567421	0.737839	0.0265923	7.70082e-42	cg03466717	0.717438	0.0296044	8.96038e-38	cg14514716	-0.508421	0.0528546	7.73094e-15
cg18595137	0.536816	0.0193498	7.77402e-42	cg16676292	-0.758041	0.0312833	9.02831e-38	cg16362181	-0.532735	0.0553911	7.78363e-15
cg04007792	0.515415	0.018579	7.7916e-42	cg08822523	-0.713217	0.029437	9.10191e-38	cg21723486	-0.517348	0.0538019	7.84916e-15
cg15247169	0.599341	0.0216069	7.85789e-42	cg22008490	0.688103	0.0284009	9.11206e-38	cg15841310	-0.57385	0.0596852	7.89047e-15
cg05816993	0.577007	0.020802	7.86418e-42	cg09544144	0.734996	0.030337	9.12463e-38	cg04448014	-0.552122	0.0574937	8.29889e-15
cg24382686	-0.703146	0.0253624	8.14945e-42	cg13583535	0.614903	0.0253803	9.12814e-38	cg12245706	-0.610093	0.0635444	8.37742e-15
cg07667591	0.534032	0.0192678	8.31079e-42	cg06484274	0.654541	0.0270187	9.18218e-38	cg06154903	-0.609897	0.0635368	8.44922e-15
cg18890892	-0.719282	0.0259523	8.32538e-42	cg05095252	0.663684	0.0273965	9.19169e-38	cg21204530	0.550912	0.057413	8.58132e-15
cg04305062	-0.69023	0.0249061	8.37385e-42	cg14871736	-0.669931	0.0276553	9.21066e-38	cg05083852	0.514402	0.0536085	8.5841e-15
cg08217567	0.605459	0.021851	8.47375e-42	cg05687149	0.690949	0.0285239	9.23223e-38	cg15460899	-0.553849	0.0577196	8.58493e-15
cg11650298	0.549332	0.0198272	8.52952e-42	cg13168314	0.652415	0.0269349	9.27477e-38	cg01397065	-0.506429	0.0527788	8.59281e-15
cg00823526	0.514002	0.0185541	8.59613e-42	cg13722700	0.535791	0.0221212	9.30758e-38	cg03802982	-0.520078	0.0542018	8.59524e-15
cg21889691	0.562963	0.0203226	8.62957e-42	cg17904739	0.747126	0.0308513	9.4036e-38	cg25996553	-0.516769	0.0538871	8.8018e-15
cg20197814	0.735543	0.0265537	8.65449e-42	cg16474725	0.679069	0.0280415	9.41576e-38	cg25758863	-0.568196	0.0592733	8.95186e-15
cg02026535	0.671604	0.0242464	8.67773e-42	cg09626867	0.725344	0.0299541	9.45257e-38	cg27178401	-0.501616	0.0523787	9.32792e-15
cg11987759	0.579903	0.0209381	8.74534e-42	cg23300494	0.645699	0.0266669	9.49776e-38	cg18538138	-0.521892	0.0545045	9.38993e-15
cg09627060	0.540516	0.0195184	8.82086e-42	cg11980819	0.705305	0.0291304	9.53769e-38	cg17335387	-0.504313	0.0527138	9.7362e-15
cg08241307	-0.589079	0.0212757	8.92812e-42	cg19205041	-0.702306	0.0290119	9.65892e-38	cg15290965	-0.505335	0.0528242	9.76451e-15
cg02066936	0.777209	0.0280704	8.92932e-42	cg08678925	0.584387	0.0241413	9.67445e-38	cg08775629	-0.514883	0.0538263	9.79527e-15
cg26642583	0.699117	0.0252518	8.97514e-42	cg07048519	-0.780764	0.0322538	9.67572e-38	cg13520770	-0.506279	0.0529645	1.00941e-14
cg24632944	-0.604987	0.0218553	9.07506e-42	cg01324474	0.755165	0.0312001	9.75557e-38	cg27488648	-0.50163	0.0524873	1.0169e-14
cg19702675	-0.634385	0.0229181	9.09655e-42	cg06784689	-0.775477	0.0320451	9.87717e-38	cg02725123	0.512023	0.0536095	1.04505e-14
cg10494848	-0.671024	0.0242422	9.10838e-42	cg07499032	0.73197	0.0302476	9.88521e-38	cg23067085	0.514213	0.0538411	1.04697e-14
cg17758899	0.537811	0.0194324	9.20073e-42	cg07015803	-0.719136	0.0297251	1.00634e-37	cg10749994	0.529371	0.0554454	1.06069e-14
cg12243681	0.512211	0.0185113	9.33967e-42	cg25477497	0.758586	0.0313583	1.0121e-37	cg14467654	-0.584632	0.0612354	1.06227e-14
cg05429895	-0.771273	0.0278746	9.35727e-42	cg08484337	-0.557574	0.023049	1.0124e-37	cg01962471	-0.543331	0.0569125	1.06463e-14
cg08284967	0.588398	0.0212681	9.44431e-42	cg16147932	-0.682925	0.0282323	1.01621e-37	cg00493363	-0.556482	0.0582921	1.06616e-14
cg12138678	-0.54449	0.0196815	9.45832e-42	cg25990402	0.677543	0.0280141	1.02678e-37	cg08049717	-0.520281	0.0545084	1.07323e-14
cg19782407	0.661747	0.0239246	9.58768e-42	cg22905866	0.67113	0.02775	1.02956e-37	cg15034300	0.600248	0.0628884	1.07464e-14
cg19502417	0.505768	0.0182885	9.70567e-42	cg22911650	0.73805	0.0305187	1.0333e-37	cg13904968	-0.511583	0.0536146	1.08807e-14
cg07038243	-0.70727	0.0255788	9.81118e-42	cg04678916	0.754078	0.0311829	1.03668e-37	cg17774851	0.513323	0.0538295	1.11609e-14
cg01628425	-0.648649	0.0234631	9.94109e-42	cg27509510	-0.773927	0.0320097	1.04995e-37	cg24186506	-0.56417	0.0591906	1.1394e-14
cg17283111	0.638723	0.0231063	1.00075e-41	cg08604223	-0.518685	0.0214559	1.06023e-37	cg11740348	-0.592292	0.0621594	1.15371e-14
cg06674117	0.534157	0.0193239	1.00207e-41	cg09948419	0.561719	0.0232366	1.06179e-37	cg11217654	-0.548907	0.0576284	1.17245e-14
cg05976481	0.697885	0.0252477	1.00392e-41	cg02873421	-0.648029	0.0268133	1.07889e-37	cg26467471	-0.626124	0.0657393	1.17559e-14
cg01548743	0.659102	0.0238462	1.00867e-41	cg03405909	0.660248	0.0273227	1.08925e-37	cg04051278	-0.625346	0.0656626	1.17927e-14
cg13002353	0.524835	0.0189892	1.01162e-41	cg14880079	0.687566	0.0284533	1.08979e-37	cg06470251	-0.536451	0.056345	1.19401e-14
cg10385290	0.612587	0.0221642	1.0117e-41	cg15374234	0.688415	0.0284963	1.11026e-37	cg22635096	0.623357	0.0655254	1.23489e-14
cg26935304	0.735184	0.0266183	1.06177e-41	cg08474521	-0.645685	0.0267305	1.11879e-37	cg08698943	0.585716	0.0615793	1.24383e-14
cg15982130	0.756069	0.0273747	1.06229e-41	cg02385661	0.693119	0.0286944	1.11941e-37	cg15256387	-0.578281	0.0608258	1.2683e-14
cg14422759	0.611416	0.0221379	1.06437e-41	cg07974890	0.752292	0.0311531	1.1414e-37	cg20497635	0.538435	0.0566387	1.27202e-14
cg00159523	-0.596672	0.0216085	1.07962e-41	cg13799986	0.647016	0.0267957	1.14786e-37	cg00004429	-0.541531	0.0569765	1.28359e-14
cg12623034	0.568848	0.020601	1.08028e-41	cg20272146	0.725302	0.0300386	1.14981e-37	cg14590098	0.574334	0.0604876	1.33798e-14
cg16212534	0.533428	0.0193213	1.09219e-41	cg11058932	0.542245	0.0224585	1.15431e-37	cg23236366	-0.537937	0.0566584	1.34189e-14
cg18231319	0.573941	0.0207902	1.09792e-41	cg27226320	0.755767	0.0313023	1.15464e-37	cg24868292	-0.501579	0.0528353	1.34874e-14
cg00005619	0.617572	0.0223707	1.09805e-41	cg13294846	-0.71707	0.0297003	1.15666e-37	cg24544177	-0.508884	0.0536102	1.35446e-14
cg25347526	-0.714754	0.0258939	1.10654e-41	cg16749930	0.579514	0.0240036	1.15934e-37	cg03985360	-0.606638	0.0639159	1.36104e-14
cg14158968	0.603608	0.0218674	1.10671e-41	cg19281794	0.644853	0.0267111	1.16249e-37	cg26474043	-0.505852	0.053313	1.37835e-14
cg17410313	0.694136	0.0251567	1.13712e-41	cg25662822	0.670479	0.0277728	1.1631e-37	cg14356330	-0.547836	0.0577459	1.3865e-14
cg18105529	0.599371	0.0217235	1.14163e-41	cg16699818	0.729996	0.0302384	1.16394e-37	cg24035035	-0.530645	0.055938	1.39073e-14
cg18234115	-0.525908	0.0190651	1.15903e-41	cg20898358	-0.541305	0.0224252	1.17429e-37	cg13842556	-0.508861	0.0536825	1.43592e-14
cg04789761	0.560905	0.0203378	1.17553e-41	cg09652526	0.732027	0.0303295	1.18235e-37	cg21285198	-0.513564	0.0541803	1.43778e-14
cg02771577	0.580411	0.0210456	1.17724e-41	cg13383435	-0.610761	0.0253057	1.18391e-37	cg16071125	-0.508989	0.0537086	1.45003e-14
cg14442746	0.639825	0.0232031	1.18859e-41	cg15742737	0.735574	0.0304777	1.18561e-37	cg08147187	-0.617679	0.0652349	1.50449e-14
cg07436424	0.736799	0.0267298	1.22004e-41	cg16771652	0.601571	0.0249283	1.19482e-37	cg11225405	-0.57631	0.0608842	1.52364e-14
cg25582398	0.542202	0.0196737	1.23547e-41	cg06385449	0.684793	0.028377	1.19493e-37	cg22153407	-0.52889	0.0558849	1.53547e-14
cg04957903	0.543466	0.019722	1.24631e-41	cg13243168	-0.588605	0.0243931	1.20175e-37	cg20389063	-0.559328	0.059102	1.53645e-14
cg24664855	0.530265	0.0192451	1.25614e-41	cg07397616	0.55913	0.0231734	1.20823e-37	cg02016985	-0.561096	0.059336	1.58843e-14
cg15169266	0.671798	0.0243819	1.25628e-41	cg00153306	0.701635	0.0290805	1.21077e-37	cg19927741	-0.505018	0.0534193	1.60534e-14
cg02279181	0.673134	0.0244357	1.27554e-41	cg21100638	0.761466	0.031562	1.21516e-37	cg06710195	-0.526273	0.0556811	1.62165e-14
cg02696201	0.573747	0.0208283	1.2778e-41	cg10767420	-0.666064	0.0276099	1.22187e-37	cg18698767	-0.627511	0.0663983	1.62785e-14
cg20287074	-0.656276	0.0238259	1.28378e-41	cg09337391	-0.53622	0.0222276	1.22212e-37	cg07177661	-0.626243	0.0662865	1.65103e-14
cg02101892	0.60408	0.021942	1.32982e-41	cg20057103	0.769784	0.0319094	1.22222e-37	cg23838005	0.508873	0.0538637	1.65164e-14
cg17200441	-0.683616	0.0248331	1.33801e-41	cg06299192	0.577618	0.0239447	1.22594e-37	cg23627062	-0.548578	0.0580948	1.68574e-14
cg00430036	-0.662923	0.0240864	1.35752e-41	cg22858630	0.758763	0.0314588	1.23891e-37	cg07420274	0.556463	0.0589691	1.73328e-14
cg22321985	0.560127	0.0203515	1.35762e-41	cg20373635	0.789705	0.0327432	1.24261e-37	cg25349472	-0.525104	0.0556666	1.76033e-14
cg24845675	0.506386	0.0183992	1.35912e-41	cg26828601	-0.618161	0.0256332	1.25155e-37	cg00352106	-0.517107	0.0548229	1.76584e-14
cg00962271	0.613033	0.0222764	1.36883e-41	cg10309886	0.625952	0.0259579	1.25699e-37	cg15989318	-0.50289	0.0533391	1.79859e-14
cg21133261	0.511634	0.0185964	1.39329e-41	cg16893868	0.61273	0.0254126	1.26711e-37	cg05657213	-0.567786	0.060226	1.80305e-14
cg26792933	0.520759	0.0189288	1.3969e-41	cg07137701	-0.691867	0.0286963	1.27164e-37	cg04236178	0.531772	0.0564199	1.82191e-14
cg15515265	0.648574	0.0235758	1.40151e-41	cg09869729	0.696987	0.0289093	1.27362e-37	cg16311946	-0.503031	0.0533729	1.82513e-14
cg15331383	0.732586	0.02663	1.40292e-41	cg18478531	0.547454	0.0227072	1.27411e-37	cg03747884	-0.543369	0.057666	1.84252e-14
cg16721177	-0.627041	0.022795	1.40964e-41	cg19563932	0.76543	0.031749	1.27596e-37	cg25119155	-0.581244	0.0616952	1.85465e-14
cg02257172	0.570652	0.0207475	1.42126e-41	cg10557552	-0.709884	0.0294462	1.27938e-37	cg10448724	-0.546468	0.0580104	1.86324e-14
cg26271591	-0.683893	0.0248653	1.42408e-41	cg19200086	0.571381	0.0237019	1.28263e-37	cg13554136	-0.584461	0.0620574	1.88062e-14
cg18890556	-0.796076	0.0289466	1.43239e-41	cg27172557	-0.732818	0.0303992	1.28432e-37	cg17380943	-0.587355	0.0623647	1.88064e-14
cg12303813	-0.776021	0.0282181	1.4353e-41	cg10802444	-0.754715	0.03131	1.29129e-37	cg03687241	-0.560755	0.0595434	1.88472e-14
cg03701795	-0.605392	0.0220139	1.43647e-41	cg14954688	0.644007	0.0267179	1.29335e-37	cg21064449	-0.517065	0.0549232	1.91207e-14
cg14388601	0.676702	0.0246076	1.43925e-41	cg21199854	0.580675	0.0240919	1.2989e-37	cg10636760	-0.534939	0.0568316	1.92586e-14
cg08698796	0.583759	0.021228	1.4404e-41	cg10574499	-0.685407	0.0284376	1.30014e-37	cg13918433	-0.637465	0.0677745	1.98672e-14
cg16553500	-0.713289	0.0259403	1.44813e-41	cg18853490	0.678533	0.0281544	1.30651e-37	cg13879954	-0.508084	0.0540213	1.99041e-14
cg05164634	-0.745307	0.0271121	1.47586e-41	cg24452282	0.682868	0.0283353	1.30964e-37	cg04825276	-0.534265	0.0568101	1.99786e-14
cg01192061	0.587722	0.0213846	1.50024e-41	cg15507475	-0.65477	0.0271714	1.31629e-37	cg02564299	-0.515369	0.0548403	2.05861e-14
cg15369633	0.553479	0.0201405	1.50982e-41	cg02844611	0.665435	0.027615	1.31961e-37	cg20479009	-0.586362	0.0624249	2.10061e-14
cg23010693	0.676536	0.0246189	1.51196e-41	cg23627134	0.588758	0.0244337	1.32231e-37	cg10208583	-0.567602	0.060448	2.13013e-14
cg25423573	-0.65243	0.0237518	1.55789e-41	cg14776738	-0.660532	0.0274146	1.3298e-37	cg15419378	-0.568326	0.0605338	2.1429e-14
cg00025591	-0.784868	0.0285756	1.56681e-41	cg00448868	-0.60597	0.0251515	1.33484e-37	cg13098379	-0.51506	0.0548672	2.15407e-14
cg14068702	0.539006	0.0196257	1.57485e-41	cg15131282	0.750978	0.0311775	1.3562e-37	cg22462657	-0.529382	0.0563953	2.15797e-14
cg06818865	0.56381	0.020535	1.6087e-41	cg21348406	0.713745	0.0296335	1.36175e-37	cg26455386	-0.609075	0.0648953	2.17203e-14
cg21625737	0.504112	0.0183609	1.60968e-41	cg09031823	-0.654143	0.0271602	1.36622e-37	cg19764594	-0.547929	0.0584092	2.21722e-14
cg25390440	-0.701794	0.0255683	1.64236e-41	cg12499211	0.743732	0.0308813	1.37031e-37	cg06246941	-0.546114	0.0582186	2.22165e-14
cg15326535	0.715652	0.0260816	1.68033e-41	cg07958192	0.744	0.0308945	1.37635e-37	cg08613794	-0.505827	0.0539414	2.25201e-14
cg25483907	0.645771	0.0235354	1.68285e-41	cg07713361	0.729155	0.0302797	1.3815e-37	cg01244520	-0.544672	0.0580893	2.26075e-14
cg04595720	0.596415	0.0217427	1.71626e-41	cg04191236	0.656002	0.027243	1.3855e-37	cg26361533	0.581554	0.0620237	2.26206e-14
cg05120860	0.750323	0.0273546	1.72102e-41	cg07375836	0.664884	0.0276125	1.3875e-37	cg02083080	-0.510995	0.0545103	2.28277e-14
cg27145347	0.538924	0.0196478	1.72248e-41	cg26890621	0.568589	0.0236146	1.39252e-37	cg02527751	-0.52031	0.0555042	2.28303e-14
cg07711387	0.642486	0.0234239	1.72453e-41	cg12788666	0.724602	0.0300949	1.39493e-37	cg01302136	-0.503985	0.0537638	2.28505e-14
cg14699734	-0.645075	0.0235183	1.72503e-41	cg17009616	0.558766	0.0232082	1.39887e-37	cg05687091	-0.508416	0.0542693	2.34295e-14
cg01654638	-0.582962	0.0212549	1.73124e-41	cg25776343	0.532024	0.0220979	1.40094e-37	cg21605369	-0.511136	0.0545979	2.41213e-14
cg22972055	0.534291	0.019482	1.74199e-41	cg01092213	0.531305	0.0220692	1.40565e-37	cg06372353	-0.562494	0.0600953	2.4312e-14
cg22066180	-0.558194	0.0203551	1.75055e-41	cg03437770	0.765676	0.0318058	1.40988e-37	cg10809560	-0.556549	0.0594654	2.44011e-14
cg19141258	0.555524	0.0202607	1.76862e-41	cg04710768	0.783341	0.0325426	1.41887e-37	cg02350226	-0.519998	0.0555767	2.47055e-14
cg02969164	0.567844	0.0207166	1.80871e-41	cg13928566	0.53072	0.0220489	1.4233e-37	cg21083247	-0.645772	0.0690266	2.48154e-14
cg02151545	0.683634	0.0249511	1.86065e-41	cg26297462	0.691628	0.0287382	1.43793e-37	cg09030212	-0.534203	0.0571031	2.48547e-14
cg14370653	0.500545	0.0182691	1.86305e-41	cg11130630	0.748482	0.0311043	1.44975e-37	cg16151538	-0.568207	0.0607397	2.48848e-14
cg07779777	0.627679	0.0229098	1.86558e-41	cg03435439	-0.779956	0.0324129	1.45181e-37	cg11684450	-0.504419	0.053929	2.50388e-14
cg26474014	0.529467	0.0193265	1.87493e-41	cg26712809	0.649997	0.0270133	1.45608e-37	cg04849850	-0.548142	0.0586121	2.51887e-14
cg10449329	0.540527	0.0197308	1.87913e-41	cg14138884	0.764568	0.0317751	1.45693e-37	cg27470087	0.616694	0.065963	2.55209e-14
cg00795927	0.812787	0.0296788	1.92271e-41	cg22793129	0.721339	0.0299785	1.457e-37	cg27367721	-0.517735	0.0553794	2.55437e-14
cg12175087	0.593814	0.0216835	1.92525e-41	cg03955589	0.746835	0.0310398	1.46229e-37	cg02345247	-0.534831	0.0572677	2.66691e-14
cg21043481	0.503038	0.0183689	1.92697e-41	cg07956751	0.76141	0.0316505	1.47791e-37	cg19077854	-0.605786	0.0648832	2.69748e-14
cg03662648	-0.719578	0.0262823	1.95902e-41	cg27389290	0.632657	0.0263077	1.5136e-37	cg15894315	-0.608471	0.0651862	2.72393e-14
cg00236305	0.592261	0.0216331	1.96505e-41	cg26667550	-0.51321	0.0213409	1.51442e-37	cg19344626	-0.52041	0.0557752	2.77089e-14
cg10447404	0.631732	0.0230762	1.97308e-41	cg21617903	-0.619794	0.0257753	1.52374e-37	cg23384027	-0.558411	0.0598635	2.80089e-14
cg24384816	-0.73516	0.026859	1.99762e-41	cg26112639	0.662543	0.027554	1.52703e-37	cg02313013	-0.569825	0.0610977	2.8208e-14
cg19233001	0.653194	0.0238666	2.01093e-41	cg26782833	-0.720309	0.0299614	1.54468e-37	cg25392692	0.584214	0.062649	2.83675e-14
cg07869256	-0.638568	0.0233384	2.0485e-41	cg10049789	0.721952	0.0300328	1.55541e-37	cg04388970	-0.585292	0.0628181	2.9382e-14
cg14120215	-0.649362	0.0237338	2.05427e-41	cg15414930	-0.663862	0.0276167	1.557e-37	cg09177567	0.517551	0.0555534	2.95095e-14
cg05949331	0.596531	0.0218095	2.09789e-41	cg11573170	-0.747427	0.0310953	1.56472e-37	cg21473782	-0.50966	0.0547079	2.95431e-14
cg00764981	0.616275	0.0225313	2.09793e-41	cg01602001	-0.563155	0.0234294	1.56626e-37	cg03100509	-0.525606	0.0564499	3.02044e-14
cg03116182	-0.557049	0.0203684	2.11544e-41	cg12301696	0.739362	0.0307629	1.57544e-37	cg01663052	-0.517311	0.0555594	3.02134e-14
cg10298701	-0.637475	0.0233127	2.13799e-41	cg04370174	0.70167	0.0291976	1.58647e-37	cg09391066	0.512357	0.0550343	3.03718e-14
cg12860764	0.626511	0.022915	2.15918e-41	cg14801518	-0.738539	0.0307323	1.58814e-37	cg16560256	-0.514818	0.0553097	3.06219e-14
cg05651243	0.704763	0.0257782	2.1656e-41	cg27138901	0.673196	0.0280142	1.5921e-37	cg25273027	-0.531596	0.0571184	3.07575e-14
cg04071758	0.513893	0.0187973	2.17054e-41	cg08424981	0.714164	0.0297194	1.59346e-37	cg01894091	-0.560419	0.0602205	3.08677e-14
cg00810971	-0.683279	0.0249936	2.173e-41	cg11480278	0.780258	0.0324703	1.59509e-37	cg16515546	-0.601878	0.0646942	3.12368e-14
cg26406074	-0.623599	0.0228133	2.19164e-41	cg21360910	0.746428	0.0310639	1.59999e-37	cg10120616	-0.597648	0.0642436	3.13169e-14
cg26335577	0.721458	0.0263968	2.21157e-41	cg02152417	-0.648176	0.0269768	1.60732e-37	cg15806588	-0.503337	0.0541073	3.13549e-14
cg04622795	0.50983	0.0186539	2.2134e-41	cg07691897	0.75901	0.0315908	1.61118e-37	cg18166376	0.565358	0.0607835	3.15506e-14
cg20209754	0.551465	0.020178	2.21869e-41	cg06012347	-0.752559	0.0313236	1.61577e-37	cg05648614	-0.631002	0.0678583	3.18823e-14
cg26322137	0.51382	0.0188006	2.21962e-41	cg19086110	0.667673	0.0277911	1.61854e-37	cg22760690	-0.539589	0.0580364	3.20777e-14
cg25103337	-0.727403	0.0266163	2.22325e-41	cg13393433	0.649027	0.0270173	1.62823e-37	cg23804620	0.532598	0.0573144	3.27772e-14
cg11987645	-0.630237	0.0230666	2.26198e-41	cg15507690	0.759513	0.0316176	1.63185e-37	cg02083836	0.566092	0.0609468	3.34029e-14
cg05766064	-0.732516	0.0268101	2.2626e-41	cg16704158	0.581371	0.0242071	1.65654e-37	cg11246233	-0.531406	0.0572432	3.41498e-14
cg07706776	0.71374	0.0261256	2.27886e-41	cg15474337	0.617912	0.0257343	1.68154e-37	cg18645081	0.523955	0.0564585	3.45991e-14
cg06892796	0.603804	0.0221018	2.28101e-41	cg24721789	-0.585092	0.0243678	1.6832e-37	cg14264795	0.508109	0.0547799	3.53546e-14
cg20832875	0.529369	0.0193805	2.30863e-41	cg23669440	0.621575	0.0258873	1.68376e-37	cg00718336	-0.53009	0.0571519	3.54108e-14
cg13136824	0.706325	0.0258601	2.31584e-41	cg11345811	-0.721433	0.0300473	1.68805e-37	cg22431753	-0.502629	0.0541948	3.55091e-14
cg26691179	-0.724547	0.0265274	2.31699e-41	cg21778987	0.741627	0.0308891	1.69045e-37	cg26206680	-0.519171	0.0559964	3.59819e-14
cg20361475	-0.589514	0.0215902	2.36758e-41	cg02245119	-0.73951	0.0308044	1.70336e-37	cg12142501	0.532022	0.057398	3.6381e-14
cg17455799	0.634212	0.02323	2.38707e-41	cg16669455	0.685573	0.0285585	1.70714e-37	cg21284524	-0.58688	0.0633263	3.6615e-14
cg10527300	0.590591	0.0216333	2.39554e-41	cg14199261	0.63525	0.0264623	1.70729e-37	cg15961105	-0.518871	0.055989	3.66457e-14
cg03434907	0.686804	0.0251578	2.39703e-41	cg04914930	-0.617954	0.0257436	1.71539e-37	cg02184281	-0.511808	0.0552308	3.67535e-14
cg14039246	-0.679078	0.0248752	2.39953e-41	cg12762799	0.765494	0.0318918	1.72202e-37	cg05303690	-0.587652	0.0634277	3.70476e-14
cg04145264	-0.644375	0.023604	2.40012e-41	cg09322555	0.640847	0.0266993	1.72436e-37	cg26385126	0.524427	0.0566169	3.74084e-14
cg12127162	0.513138	0.0187985	2.41583e-41	cg02483101	-0.58861	0.024525	1.7341e-37	cg00855685	-0.532904	0.0575398	3.76156e-14
cg15617591	0.658608	0.0241286	2.42253e-41	cg24447625	0.68625	0.0285939	1.73668e-37	cg00995324	-0.565832	0.0611016	3.7775e-14
cg03940525	0.515229	0.018877	2.43299e-41	cg18514949	-0.710467	0.0296041	1.74119e-37	cg11998932	0.525145	0.056713	3.79138e-14
cg24950817	0.524358	0.0192161	2.47416e-41	cg18069290	0.734031	0.0305863	1.7425e-37	cg17099568	0.612516	0.0661756	3.85533e-14
cg17028658	0.631634	0.0231474	2.47452e-41	cg17471425	0.667869	0.0278309	1.74892e-37	cg19957119	-0.512325	0.0553691	3.90701e-14
cg03920522	0.513474	0.0188207	2.50691e-41	cg03334072	0.690436	0.028772	1.75179e-37	cg11856932	-0.560358	0.0605668	3.92448e-14
cg01837804	0.654397	0.0239959	2.57934e-41	cg04452432	-0.731901	0.0305017	1.75846e-37	cg17807448	-0.580933	0.062797	3.94099e-14
cg05372727	0.600263	0.0220202	2.65648e-41	cg21166989	-0.69159	0.0288218	1.75858e-37	cg25011809	-0.520381	0.0563159	4.12969e-14
cg00505001	-0.543194	0.0199268	2.65859e-41	cg20765700	-0.576924	0.0240461	1.77369e-37	cg25758828	-0.598405	0.0647863	4.19981e-14
cg07540084	0.635454	0.0233202	2.72961e-41	cg05002190	-0.534336	0.0222711	1.77391e-37	cg24631609	-0.514134	0.0556755	4.23936e-14
cg12935434	-0.512485	0.0188088	2.74329e-41	cg01134967	0.683379	0.028484	1.77763e-37	cg07665134	-0.522069	0.0565446	4.26969e-14
cg20464884	0.588228	0.0215954	2.80431e-41	cg16577356	0.638691	0.0266232	1.78568e-37	cg09479341	-0.516898	0.0559955	4.30404e-14
cg00414166	-0.747398	0.0274391	2.80528e-41	cg22202558	0.635166	0.0264783	1.79514e-37	cg18502238	-0.540795	0.0585901	4.32175e-14
cg23181900	0.519735	0.0190847	2.84472e-41	cg18797590	-0.53621	0.0223539	1.79926e-37	cg05918292	-0.512578	0.0555668	4.43041e-14
cg06128123	0.635128	0.0233231	2.85422e-41	cg26799416	-0.805203	0.0335687	1.80254e-37	cg15393025	-0.635536	0.0689511	4.57677e-14
cg14511677	-0.698336	0.0256472	2.87747e-41	cg14517126	0.747599	0.0311678	1.80488e-37	cg10151196	-0.519706	0.0563916	4.60092e-14
cg07198369	0.612685	0.0225021	2.88264e-41	cg07877900	0.6522	0.0271931	1.8166e-37	cg12063688	-0.634787	0.0688838	4.61464e-14
cg20517887	0.511534	0.0187877	2.88822e-41	cg03718773	0.57389	0.0239295	1.82406e-37	cg18126802	-0.638081	0.0692435	4.62094e-14
cg08321576	-0.613633	0.0225467	2.97096e-41	cg04859102	0.646444	0.026956	1.8295e-37	cg11599887	-0.508303	0.0551936	4.73657e-14
cg13109106	0.598279	0.0219838	2.98315e-41	cg17216385	0.716187	0.0298668	1.84055e-37	cg27417749	-0.52104	0.0565793	4.74556e-14
cg21478902	0.588262	0.0216237	3.06035e-41	cg22663489	0.716521	0.0298844	1.856e-37	cg15970897	-0.53964	0.0586099	4.7818e-14
cg09270434	0.751411	0.0276211	3.06236e-41	cg13818424	-0.675983	0.0281962	1.8674e-37	cg03457195	0.553593	0.0601438	4.84213e-14
cg10621552	0.628452	0.0231041	3.08875e-41	cg09471204	-0.699667	0.0291878	1.88369e-37	cg03320743	-0.57724	0.0627287	4.89209e-14
cg16721359	-0.595706	0.0219064	3.15014e-41	cg06855286	0.712887	0.0297439	1.90352e-37	cg14646893	-0.522673	0.0568204	4.96806e-14
cg05956747	0.608827	0.0223906	3.16744e-41	cg09666573	0.505586	0.0210948	1.9046e-37	cg12556802	-0.637083	0.0692637	4.98494e-14
cg26904376	0.746184	0.0274462	3.20037e-41	cg23506842	0.716761	0.0299088	1.91761e-37	cg22310744	-0.594414	0.0646379	5.0263e-14
cg25963412	0.599269	0.0220434	3.21107e-41	cg08263647	0.676204	0.028217	1.92042e-37	cg20618826	-0.609237	0.0662662	5.0774e-14
cg16594957	0.513424	0.0188876	3.23352e-41	cg00594099	-0.684707	0.028573	1.92568e-37	cg22519160	-0.554425	0.0603084	5.09103e-14
cg08397993	-0.543948	0.0200108	3.23664e-41	cg05209306	0.75251	0.0314042	1.93307e-37	cg17453840	-0.529147	0.0575986	5.23713e-14
cg20297017	0.63674	0.0234269	3.26025e-41	cg10157098	0.636463	0.0265618	1.93585e-37	cg11548059	-0.55232	0.060178	5.44258e-14
cg19477689	0.805488	0.0296398	3.29404e-41	cg18944752	0.784217	0.0327301	1.94391e-37	cg17020398	-0.519438	0.0566049	5.47985e-14
cg03977237	0.52198	0.0192092	3.31476e-41	cg26959945	0.71658	0.0299096	1.95437e-37	cg15412815	0.586355	0.0639104	5.52688e-14
cg23236959	0.553316	0.0203629	3.32034e-41	cg04272682	0.662178	0.0276392	1.95575e-37	cg18577239	-0.536063	0.0584427	5.58077e-14
cg16520288	-0.619239	0.0227911	3.34206e-41	cg20943095	-0.704969	0.0294253	1.95576e-37	cg13502252	0.564177	0.0615132	5.60085e-14
cg13339881	0.507326	0.0186728	3.34997e-41	cg02139951	0.54058	0.0225638	1.95613e-37	cg17393083	-0.661481	0.0721511	5.69198e-14
cg14755831	-0.648111	0.0238571	3.37597e-41	cg06819718	0.515175	0.0215037	1.9584e-37	cg07999732	-0.595098	0.0649268	5.75094e-14
cg04340595	0.639867	0.023563	3.47062e-41	cg27037013	-0.632859	0.0264182	1.96988e-37	cg11562596	-0.579005	0.0631904	5.82306e-14
cg03307581	0.551863	0.0203275	3.53351e-41	cg03730946	-0.731381	0.0305416	2.01757e-37	cg23557746	-0.632429	0.0690325	5.86329e-14
cg06994572	0.526459	0.0193929	3.54769e-41	cg15825970	0.510434	0.0213195	2.04565e-37	cg06721601	-0.619831	0.0677574	6.22539e-14
cg04542080	0.583016	0.0214769	3.55489e-41	cg21962324	-0.725654	0.0303089	2.04689e-37	cg25428177	-0.52864	0.0577984	6.26762e-14
cg05423291	0.662564	0.0244107	3.5903e-41	cg23214755	0.727345	0.0303802	2.04991e-37	cg06053376	-0.552891	0.060489	6.43418e-14
cg18592195	0.503497	0.0185682	3.84185e-41	cg18910313	0.521347	0.0217773	2.05873e-37	cg21672829	-0.567232	0.0620947	6.59011e-14
cg10810804	0.568089	0.02096	3.96816e-41	cg26856289	0.635912	0.0265647	2.0687e-37	cg22366001	-0.503617	0.0551384	6.62737e-14
cg20675539	0.7272	0.0268321	3.98505e-41	cg08160072	0.684146	0.0285802	2.07118e-37	cg20432350	0.507874	0.0556149	6.67762e-14
cg07098502	0.649844	0.023978	3.98674e-41	cg07159686	-0.579267	0.0241992	2.07303e-37	cg16653620	0.554508	0.0607258	6.69654e-14
cg06904667	0.658712	0.0243065	4.00121e-41	cg24241823	-0.549521	0.0229583	2.08414e-37	cg25337965	-0.504564	0.0552755	6.79155e-14
cg15352315	-0.61141	0.0225613	4.00467e-41	cg24973993	-0.777001	0.032467	2.10543e-37	cg21484515	-0.639674	0.0701026	6.89265e-14
cg17165759	0.538606	0.0198756	4.01575e-41	cg07971820	0.526872	0.0220156	2.10705e-37	cg19516619	-0.548518	0.0601141	6.89955e-14
cg03699074	-0.52455	0.0193595	4.05389e-41	cg17945153	0.594555	0.0248467	2.12374e-37	cg02377021	-0.64434	0.0706301	6.95691e-14
cg24929943	0.625394	0.0230832	4.07635e-41	cg12806892	0.758734	0.0317118	2.14203e-37	cg06894204	-0.523453	0.0573832	6.97795e-14
cg01472101	-0.683055	0.0252134	4.09899e-41	cg26912671	-0.785959	0.0328511	2.1483e-37	cg27455540	-0.534252	0.05858	7.04068e-14
cg00461753	0.571061	0.0210811	4.12172e-41	cg07737182	0.573999	0.0239976	2.18486e-37	cg21024311	-0.502237	0.0550725	7.05568e-14
cg06406619	-0.747092	0.0275813	4.14088e-41	cg17476320	-0.50607	0.021158	2.18681e-37	cg09477232	-0.550405	0.0603648	7.10572e-14
cg23546506	0.654289	0.0241595	4.19358e-41	cg23645210	-0.627732	0.0262447	2.18805e-37	cg11401794	-0.550806	0.0604147	7.1335e-14
cg07176561	0.666979	0.0246286	4.19933e-41	cg01403010	0.721559	0.030172	2.21061e-37	cg10963218	-0.575948	0.0631983	7.25256e-14
cg14871333	-0.648441	0.0239468	4.23336e-41	cg09988837	0.62609	0.0261817	2.22031e-37	cg07908039	-0.549086	0.060294	7.46566e-14
cg03528710	0.531563	0.0196323	4.2608e-41	cg24477401	0.618262	0.0258565	2.23276e-37	cg25961432	-0.544044	0.059757	7.5507e-14
cg13599734	-0.671838	0.0248228	4.37729e-41	cg27303933	0.550615	0.0230292	2.24493e-37	cg21546184	0.596923	0.0655666	7.5577e-14
cg10322254	-0.71926	0.0265814	4.45246e-41	cg00019678	-0.778343	0.0325544	2.24756e-37	cg04313875	0.515614	0.0566519	7.64595e-14
cg24394414	0.522789	0.0193266	4.55178e-41	cg25790453	0.714524	0.0298856	2.25011e-37	cg02878831	-0.542522	0.0596266	7.74086e-14
cg25403488	0.643119	0.023775	4.55207e-41	cg13706058	-0.719187	0.0300807	2.25019e-37	cg25949502	-0.561443	0.0617189	7.80615e-14
cg14305659	0.501544	0.0185423	4.57148e-41	cg08261871	0.590081	0.0246848	2.27554e-37	cg02836764	-0.676237	0.074395	8.05052e-14
cg26182253	0.72146	0.0266753	4.60148e-41	cg25142340	0.626685	0.0262163	2.27705e-37	cg27309098	-0.593558	0.0653093	8.10092e-14
cg23195028	0.639977	0.0236629	4.60604e-41	cg24154340	0.643737	0.0269303	2.28118e-37	cg09071407	-0.544669	0.0599355	8.13034e-14
cg20663219	0.603986	0.0223321	4.6066e-41	cg11856561	0.627425	0.0262498	2.29246e-37	cg00933835	-0.513128	0.0564706	8.16531e-14
cg24360197	-0.7131	0.0263719	4.67179e-41	cg25064331	0.758228	0.0317297	2.32922e-37	cg02939659	-0.516926	0.0568893	8.16942e-14
cg25714154	0.550697	0.0203701	4.73985e-41	cg11521470	0.725331	0.0303537	2.33223e-37	cg03450180	-0.51236	0.0563897	8.18604e-14
cg01034813	0.60787	0.0224908	4.82755e-41	cg06513139	-0.534627	0.0223746	2.34291e-37	cg17037611	-0.637712	0.0701947	8.22795e-14
cg22688815	0.787383	0.029135	4.85436e-41	cg17083209	0.66025	0.0276329	2.34792e-37	cg14757311	-0.552635	0.0608356	8.25831e-14
cg05523017	0.623232	0.0230618	4.8659e-41	cg03593823	0.656386	0.0274775	2.38537e-37	cg16021018	0.538903	0.0593328	8.30801e-14
cg13666041	0.591566	0.0218946	4.93578e-41	cg16798247	-0.787075	0.0329513	2.39949e-37	cg14646039	-0.507263	0.0558512	8.31989e-14
cg12298445	-0.706553	0.0261514	4.94942e-41	cg25845867	-0.552122	0.0231164	2.41016e-37	cg07464250	-0.562514	0.0619366	8.33095e-14
cg16243532	0.650677	0.0240872	5.00554e-41	cg06038843	0.682682	0.0285925	2.46725e-37	cg14286320	-0.604431	0.066556	8.35196e-14
cg11992171	0.679805	0.0251674	5.0333e-41	cg01983216	-0.713477	0.0298831	2.47192e-37	cg19740353	-0.509783	0.0561346	8.35481e-14
cg01546472	0.768698	0.0284614	5.07062e-41	cg10984625	0.723591	0.0303069	2.47248e-37	cg21578987	-0.561633	0.0618581	8.43201e-14
cg04338119	0.526535	0.0194955	5.07636e-41	cg03316934	-0.722002	0.0302461	2.50471e-37	cg14452619	-0.521502	0.0574635	8.58352e-14
cg23328707	0.558823	0.0206974	5.18618e-41	cg24242022	0.737512	0.0308979	2.51614e-37	cg26655004	-0.543479	0.0598874	8.59708e-14
cg13427473	0.544334	0.020163	5.22614e-41	cg08643824	0.640519	0.0268361	2.52719e-37	cg18884942	-0.568677	0.062721	8.91694e-14
cg09418701	-0.516803	0.0191437	5.23588e-41	cg02551743	0.738847	0.0309588	2.5441e-37	cg08714076	-0.5707	0.06296	9.0082e-14
cg09919193	0.516687	0.0191399	5.24624e-41	cg01630691	-0.606186	0.0254013	2.55179e-37	cg19680583	-0.544416	0.0600945	9.21686e-14
cg07164211	0.593657	0.0219927	5.27156e-41	cg16066219	0.694337	0.0290965	2.56027e-37	cg26348847	-0.5755	0.0635311	9.24774e-14
cg18115656	-0.519699	0.0192554	5.32074e-41	cg21973687	-0.720252	0.0301836	2.56675e-37	cg12573033	-0.578589	0.0639789	9.89002e-14
cg26614504	-0.561325	0.0208003	5.36798e-41	cg02665578	-0.748376	0.0313636	2.57421e-37	cg23894219	-0.564048	0.0624437	1.0363e-13
cg06000345	0.594662	0.0220358	5.37012e-41	cg11786776	-0.746224	0.0312804	2.614e-37	cg13520053	-0.593064	0.065688	1.0567e-13
cg09286981	0.635453	0.02355	5.41232e-41	cg23184518	-0.717122	0.0300612	2.6178e-37	cg21534931	-0.574559	0.0636594	1.07081e-13
cg07050101	0.533592	0.0197823	5.55279e-41	cg16133872	0.568334	0.0238242	2.61873e-37	cg24321036	-0.505693	0.0560327	1.07348e-13
cg27225130	0.702587	0.02605	5.58929e-41	cg01851874	-0.715617	0.0299991	2.62403e-37	cg08595989	-0.523625	0.0580392	1.08801e-13
cg19948255	0.590456	0.0218931	5.60072e-41	cg21296676	0.619627	0.0259776	2.64102e-37	cg16489926	-0.596774	0.0661474	1.08825e-13
cg01243823	-0.641581	0.0237893	5.60953e-41	cg21880476	0.721244	0.0302382	2.64304e-37	cg23981702	0.527646	0.0584903	1.09211e-13
cg11238542	-0.687165	0.0254796	5.61057e-41	cg04638679	0.740742	0.0310593	2.6641e-37	cg05287372	-0.53277	0.0590698	1.10061e-13
cg21069965	0.609306	0.0225996	5.73297e-41	cg20540306	0.566924	0.023772	2.67072e-37	cg20056634	-0.5277	0.0585269	1.11518e-13
cg13654873	0.688574	0.0255438	5.79722e-41	cg08854008	0.711637	0.0298449	2.70042e-37	cg17950169	-0.519493	0.0576405	1.13383e-13
cg14879948	-0.626749	0.0232507	5.80466e-41	cg25132782	0.750082	0.0314589	2.71025e-37	cg10617782	-0.513481	0.0569848	1.14286e-13
cg08258494	0.55708	0.0206687	5.85481e-41	cg27305903	-0.720827	0.0302334	2.71912e-37	cg05578056	-0.615461	0.068322	1.15609e-13
cg03753936	0.616357	0.0228695	5.88129e-41	cg09469870	-0.693156	0.0290734	2.72301e-37	cg13218739	-0.574968	0.0638597	1.1801e-13
cg24754337	-0.567142	0.0210457	5.92533e-41	cg21141143	0.651182	0.0273132	2.72575e-37	cg04104463	0.647696	0.0719629	1.19698e-13
cg22907985	0.523763	0.0194398	6.00732e-41	cg14363249	0.65153	0.0273279	2.72582e-37	cg07773186	-0.573939	0.0637736	1.20117e-13
cg04089434	-0.680268	0.0252533	6.08624e-41	cg20352108	-0.71663	0.0300604	2.73812e-37	cg09686390	-0.56118	0.0623865	1.22494e-13
cg26752663	0.633849	0.0235413	6.29227e-41	cg11942503	-0.528022	0.0221528	2.77113e-37	cg10084213	-0.534152	0.0594446	1.27767e-13
cg04084883	0.52836	0.0196235	6.29266e-41	cg06470149	0.536	0.0224878	2.77344e-37	cg21727276	-0.514612	0.0572924	1.29778e-13
cg05774141	0.540182	0.0200634	6.31169e-41	cg04898487	-0.645169	0.0270712	2.79616e-37	cg14317513	0.543408	0.0604989	1.29825e-13
cg19599226	0.502406	0.0186635	6.38573e-41	cg26420013	0.637512	0.0267502	2.79812e-37	cg01897944	-0.616552	0.0686445	1.29998e-13
cg03606020	-0.562881	0.0209116	6.41903e-41	cg23994112	-0.701981	0.0294566	2.80599e-37	cg14215515	-0.540896	0.0602434	1.31916e-13
cg13287763	0.555613	0.0206439	6.47027e-41	cg15193249	0.530505	0.0222614	2.80836e-37	cg09162909	-0.5533	0.0616512	1.34173e-13
cg07568233	0.664352	0.0246865	6.51454e-41	cg12816198	0.630515	0.0264581	2.80871e-37	cg03530006	-0.521394	0.0581812	1.42235e-13
cg21063500	0.535548	0.019904	6.59879e-41	cg02712464	0.529875	0.0222364	2.82144e-37	cg04571951	-0.556573	0.0621156	1.4304e-13
cg16284674	0.556652	0.0206886	6.60358e-41	cg03396594	0.658423	0.0276334	2.83834e-37	cg02991753	-0.584661	0.0652504	1.43045e-13
cg25090315	0.533806	0.0198405	6.62785e-41	cg14694191	0.737159	0.0309506	2.91837e-37	cg15633699	-0.59962	0.066934	1.44248e-13
cg20893936	0.562802	0.0209282	6.8505e-41	cg15565057	0.770903	0.0323685	2.92509e-37	cg11101142	-0.519894	0.0580731	1.48123e-13
cg13766329	0.713974	0.0265572	6.98862e-41	cg21834604	-0.720416	0.0302512	2.94216e-37	cg02928365	0.557476	0.062279	1.48875e-13
cg03585070	0.518275	0.0192804	7.05182e-41	cg12858593	0.759791	0.0319048	2.94289e-37	cg18289581	-0.543654	0.0607482	1.50172e-13
cg27326318	0.57615	0.0214356	7.10289e-41	cg04136456	0.711557	0.0298795	2.944e-37	cg25148705	-0.558974	0.062461	1.50266e-13
cg13939271	0.573458	0.0213363	7.12269e-41	cg22360028	0.630968	0.0264988	2.96934e-37	cg23304647	0.529156	0.059132	1.50565e-13
cg13720395	0.599215	0.0222959	7.15148e-41	cg26780042	0.620283	0.0260513	2.97874e-37	cg01078695	-0.53046	0.0592801	1.508e-13
cg26556196	0.598099	0.0222553	7.17054e-41	cg00912580	-0.715407	0.0300476	2.98731e-37	cg00790020	0.511351	0.0571762	1.54147e-13
cg06413196	0.751682	0.0279771	7.29733e-41	cg20473155	0.606534	0.0254754	2.99168e-37	cg15997315	-0.58247	0.0651454	1.55765e-13
cg09332604	0.60547	0.0225361	7.31659e-41	cg22155039	0.770685	0.0323715	3.00054e-37	cg19612574	-0.550952	0.0616654	1.6035e-13
cg11007190	0.539641	0.0200859	7.31725e-41	cg06312283	0.72946	0.0306409	3.00734e-37	cg20754979	-0.579363	0.0648485	1.60664e-13
cg17329287	-0.552329	0.0205647	7.48114e-41	cg08776109	0.609568	0.0256051	3.00921e-37	cg05489957	-0.573946	0.0642567	1.6211e-13
cg27627006	-0.718067	0.026736	7.48981e-41	cg11386711	0.548795	0.0230604	3.08223e-37	cg26570867	-0.532016	0.0596186	1.68278e-13
cg06856720	-0.591687	0.0220325	7.54007e-41	cg25798413	-0.61174	0.0257057	3.08457e-37	cg03123979	-0.534694	0.0599492	1.71721e-13
cg04577451	0.604824	0.022523	7.56916e-41	cg19562969	0.641243	0.0269505	3.1249e-37	cg10539122	-0.513796	0.057618	1.73107e-13
cg05828520	0.551918	0.0205531	7.57712e-41	cg14788046	0.645522	0.0271324	3.14058e-37	cg08223225	-0.654453	0.0734007	1.73973e-13
cg25557018	0.695641	0.0259076	7.62456e-41	cg12223004	0.706633	0.0297014	3.14331e-37	cg19766363	-0.545131	0.061142	1.74246e-13
cg02619408	-0.51238	0.019086	7.72277e-41	cg16167809	0.695814	0.0292478	3.15187e-37	cg05964487	-0.514959	0.0577613	1.74641e-13
cg23106940	0.649423	0.0241924	7.75903e-41	cg05291374	-0.707086	0.0297247	3.17404e-37	cg07291836	-0.51713	0.0580084	1.7508e-13
cg22073869	0.64892	0.0241761	7.81347e-41	cg06086177	0.719647	0.0302557	3.19517e-37	cg23893897	-0.524537	0.0588534	1.76751e-13
cg26119731	0.654316	0.0243791	7.85809e-41	cg06179152	-0.706289	0.0296946	3.19897e-37	cg20157339	0.526713	0.0590988	1.76898e-13
cg01097663	0.525707	0.0195874	7.86309e-41	cg13912545	0.582715	0.0244995	3.20204e-37	cg02167986	-0.530361	0.0595249	1.78879e-13
cg24769972	0.57543	0.0214401	7.86342e-41	cg13588483	-0.638709	0.0268542	3.20622e-37	cg25680629	-0.630404	0.0707764	1.81215e-13
cg11328455	0.554907	0.0206854	8.13241e-41	cg27526774	0.779133	0.0327612	3.2255e-37	cg11152384	0.531728	0.0597061	1.82208e-13
cg24729879	-0.539258	0.0201105	8.37355e-41	cg18117039	0.743442	0.0312636	3.24804e-37	cg25257748	-0.524249	0.0589157	1.88339e-13
cg27583266	0.585651	0.0218434	8.44693e-41	cg22801149	0.702593	0.029547	3.25708e-37	cg26851112	-0.509852	0.0573247	1.91875e-13
cg16311302	-0.605794	0.0225949	8.45179e-41	cg14807446	0.655511	0.0275702	3.28307e-37	cg10839291	0.560989	0.0630754	1.92016e-13
cg03967798	-0.778389	0.0290357	8.52e-41	cg01541347	-0.692384	0.0291217	3.28758e-37	cg20902566	-0.60395	0.0679337	1.95169e-13
cg05122965	-0.538756	0.0200983	8.56467e-41	cg07161179	0.574575	0.0241707	3.32506e-37	cg18454133	-0.544339	0.0612527	1.98222e-13
cg06795960	0.782169	0.0291814	8.61719e-41	cg10517535	-0.726875	0.030579	3.33636e-37	cg04752945	-0.520737	0.0586253	2.02061e-13
cg26703512	0.523453	0.0195326	8.72421e-41	cg04075738	0.628976	0.0264608	3.33922e-37	cg00290101	-0.573174	0.0645454	2.04121e-13
cg04421271	-0.675573	0.0252139	8.84357e-41	cg02587120	-0.633144	0.0266371	3.34718e-37	cg26808618	0.505246	0.0568967	2.04214e-13
cg14976190	0.53175	0.0198542	9.09848e-41	cg25791430	0.678715	0.0285552	3.35419e-37	cg22910769	-0.558651	0.0629116	2.04334e-13
cg11794356	-0.576257	0.021528	9.45945e-41	cg05497253	0.763625	0.0321294	3.36696e-37	cg11594887	-0.51611	0.0581462	2.07878e-13
cg13824815	0.766949	0.0286558	9.55001e-41	cg05618595	0.51523	0.021679	3.37479e-37	cg13083037	-0.607968	0.068517	2.1049e-13
cg01535312	0.653362	0.0244136	9.59773e-41	cg16064425	0.684808	0.028815	3.38182e-37	cg20800117	-0.501748	0.0565808	2.15632e-13
cg08735550	0.573954	0.0214465	9.60181e-41	cg24921614	-0.655698	0.0275907	3.38622e-37	cg00254888	-0.590918	0.0666375	2.158e-13
cg22272218	0.502753	0.0187869	9.63304e-41	cg23978866	-0.621422	0.0261485	3.38729e-37	cg07301044	0.614612	0.0693224	2.17395e-13
cg04784316	-0.678503	0.0253554	9.65999e-41	cg11336061	-0.648826	0.027302	3.39042e-37	cg16627236	-0.580062	0.0654672	2.22906e-13
cg06210871	0.619425	0.023149	9.70131e-41	cg08691328	0.660654	0.0278003	3.39523e-37	cg23158754	0.543517	0.0613802	2.28347e-13
cg08344524	-0.593841	0.022196	9.79599e-41	cg25211705	-0.5343	0.0224862	3.42451e-37	cg00748640	-0.612273	0.0691549	2.29635e-13
cg19549171	0.54346	0.0203131	9.80015e-41	cg21971799	0.774908	0.0326124	3.42529e-37	cg25483191	-0.517618	0.0584762	2.31553e-13
cg02746232	0.558836	0.0208887	9.82886e-41	cg15286094	-0.702872	0.0295823	3.43802e-37	cg26363759	-0.541467	0.061193	2.34922e-13
cg02338778	0.65121	0.0243481	1.00157e-40	cg21853871	-0.721102	0.0303502	3.44246e-37	cg15573998	-0.617147	0.069799	2.42071e-13
cg10062065	0.66234	0.0247667	1.00861e-40	cg09784886	0.715036	0.0301097	3.55965e-37	cg20047489	0.635955	0.0719637	2.47083e-13
cg20963030	0.595948	0.0222881	1.02119e-40	cg17262810	0.62948	0.0265119	3.60498e-37	cg25969122	0.503555	0.0569866	2.47949e-13
cg03954353	0.643729	0.0240785	1.0313e-40	cg03333377	0.648076	0.0272962	3.61482e-37	cg17080740	-0.534921	0.0605893	2.56598e-13
cg26999345	-0.550689	0.0205988	1.03281e-40	cg01833470	0.773453	0.0325805	3.64163e-37	cg16360668	-0.550598	0.0623707	2.57534e-13
cg22990129	0.593998	0.0222215	1.0417e-40	cg21502476	0.798546	0.0336433	3.68426e-37	cg04548715	-0.528945	0.0599314	2.59827e-13
cg09450352	0.691377	0.0258657	1.04508e-40	cg14170976	0.677668	0.0285507	3.68436e-37	cg11357369	-0.500988	0.0567739	2.6165e-13
cg16949674	0.510342	0.0190929	1.04529e-40	cg20839149	0.629182	0.0265106	3.7096e-37	cg15315056	0.564469	0.0639845	2.64325e-13
cg13814351	0.742404	0.0277748	1.04551e-40	cg08293002	-0.527396	0.0222229	3.72158e-37	cg06835156	-0.611323	0.0693085	2.66274e-13
cg20788020	0.696836	0.0260708	1.0476e-40	cg15255390	-0.697182	0.0293799	3.74535e-37	cg07025312	-0.548204	0.0622317	2.79898e-13
cg06881914	-0.67347	0.025198	1.05168e-40	cg13703437	0.68762	0.0289829	3.79781e-37	cg14781826	-0.573825	0.0651724	2.85379e-13
cg09341154	-0.554406	0.0207438	1.05389e-40	cg20600379	0.756479	0.0318873	3.81477e-37	cg26140475	0.532132	0.0604652	2.90602e-13
cg11854981	-0.711604	0.0266269	1.05742e-40	cg14355482	-0.670498	0.0282634	3.81864e-37	cg03480337	0.631935	0.0718295	2.94406e-13
cg05740243	-0.522121	0.0195373	1.05908e-40	cg03745491	-0.686669	0.0289461	3.82776e-37	cg10479234	0.576996	0.0655905	2.9539e-13
cg25884399	-0.591778	0.0221453	1.06423e-40	cg05331856	0.572112	0.0241174	3.83148e-37	cg13868001	-0.500236	0.0568676	2.95981e-13
cg15566554	-0.563325	0.0210808	1.06509e-40	cg22774605	0.609926	0.0257144	3.86127e-37	cg06899522	-0.596014	0.0677975	3.0317e-13
cg04190142	-0.603688	0.0225935	1.07262e-40	cg22621652	-0.598483	0.0252332	3.87423e-37	cg10167978	-0.551987	0.0627992	3.05044e-13
cg12217954	0.678138	0.0253815	1.07739e-40	cg01485838	0.730611	0.0308045	3.87905e-37	cg15505642	-0.528404	0.0601297	3.07713e-13
cg03439237	0.531039	0.0198792	1.09026e-40	cg17665652	-0.759971	0.0320424	3.87932e-37	cg02226645	0.666165	0.0758165	3.09362e-13
cg20445094	0.808043	0.0302492	1.09134e-40	cg06650256	0.68016	0.0286808	3.91053e-37	cg01727145	0.506173	0.0576495	3.18217e-13
cg18259253	0.599017	0.0224257	1.09602e-40	cg23837191	0.689067	0.02906	3.94361e-37	cg14843920	-0.513167	0.0584542	3.19954e-13
cg19560210	0.52545	0.0196814	1.13512e-40	cg18940763	0.582694	0.0245742	3.94683e-37	cg01265068	-0.605713	0.0689972	3.20191e-13
cg05631399	0.613186	0.0229713	1.14758e-40	cg20284999	0.744108	0.0313825	3.95453e-37	cg24251448	-0.580554	0.0661701	3.27591e-13
cg17888985	-0.700607	0.0262483	1.1539e-40	cg25344406	0.72069	0.0303978	3.98063e-37	cg02128191	-0.534059	0.0609202	3.38125e-13
cg25385116	0.580976	0.0217692	1.16466e-40	cg05418915	0.762398	0.0321578	3.98768e-37	cg11046864	-0.603366	0.0688324	3.39329e-13
cg26194775	0.678911	0.0254404	1.16957e-40	cg24799830	-0.774999	0.0326895	3.98916e-37	cg10461264	0.632368	0.0721446	3.40011e-13
cg12229841	-0.638308	0.0239199	1.17276e-40	cg15751131	0.522373	0.0220339	3.99143e-37	cg12025832	-0.553794	0.0631819	3.4031e-13
cg14691963	0.513191	0.0192322	1.17677e-40	cg08199758	-0.533135	0.0224898	4.01468e-37	cg09354263	-0.556277	0.0634978	3.47195e-13
cg23305408	-0.686854	0.0257408	1.17823e-40	cg08672916	0.652109	0.0275153	4.08107e-37	cg10034176	-0.529375	0.0604394	3.49958e-13
cg00628375	0.539829	0.0202415	1.2222e-40	cg00698602	0.648398	0.0273623	4.11746e-37	cg00953443	-0.532048	0.0607513	3.51476e-13
cg10799608	0.590248	0.0221321	1.2228e-40	cg13167431	0.535471	0.0225977	4.12959e-37	cg23900905	-0.638757	0.0729548	3.55078e-13
cg09064486	0.602273	0.022593	1.26074e-40	cg03022510	0.664603	0.0280489	4.14575e-37	cg18574499	-0.519532	0.0593384	3.55252e-13
cg24641302	-0.683656	0.0256582	1.30353e-40	cg00149213	0.669827	0.0282709	4.16008e-37	cg05153781	-0.612762	0.0700251	3.62911e-13
cg04372674	-0.690838	0.0259317	1.31762e-40	cg01874730	-0.541421	0.0228529	4.17911e-37	cg08149747	-0.571789	0.065351	3.64683e-13
cg24463605	-0.576996	0.0216617	1.33122e-40	cg27331292	-0.789458	0.0333281	4.22928e-37	cg00362657	0.593274	0.067808	3.64968e-13
cg06694381	0.542711	0.0203759	1.33734e-40	cg11919271	0.709314	0.0299504	4.28388e-37	cg01854776	-0.569525	0.0651363	3.74386e-13
cg16073236	0.565515	0.0212354	1.35202e-40	cg16487653	0.659992	0.0278705	4.31233e-37	cg24612696	-0.595719	0.0681503	3.78301e-13
cg12102631	0.606488	0.0227839	1.39377e-40	cg09841889	0.777672	0.0328407	4.3189e-37	cg05905568	0.50639	0.0579601	3.85733e-13
cg07574267	0.718335	0.026986	1.39476e-40	cg17863551	0.695003	0.0293514	4.3368e-37	cg08201451	-0.56118	0.0642482	3.89707e-13
cg25155774	-0.622856	0.0234011	1.40343e-40	cg01534871	0.522537	0.0220695	4.35911e-37	cg02006142	-0.614952	0.0704664	4.03247e-13
cg17977580	0.63196	0.0237459	1.4145e-40	cg12939283	0.718864	0.0303659	4.40321e-37	cg07164047	-0.561756	0.0643851	4.06732e-13
cg06070414	-0.517682	0.0194552	1.4312e-40	cg08834350	-0.607088	0.0256482	4.4486e-37	cg26344024	-0.542241	0.0621686	4.11887e-13
cg03430597	0.709354	0.0266608	1.44003e-40	cg05550420	0.703387	0.0297189	4.47113e-37	cg07232642	-0.513829	0.058929	4.16743e-13
cg05492660	-0.58313	0.021917	1.44106e-40	cg20878925	-0.636799	0.0269075	4.49441e-37	cg10628201	-0.501457	0.0575226	4.20292e-13
cg24067911	0.631158	0.0237258	1.45703e-40	cg10165209	-0.527822	0.0223037	4.50738e-37	cg15857470	-0.631036	0.0724193	4.27674e-13
cg02690368	0.572789	0.0215334	1.46513e-40	cg09358725	0.670082	0.0283227	4.59079e-37	cg03126058	-0.537918	0.0617338	4.27905e-13
cg18484068	0.659424	0.0247915	1.46989e-40	cg20568305	0.548068	0.0231691	4.63947e-37	cg06381463	-0.556088	0.06387	4.41332e-13
cg15157312	-0.72895	0.0274154	1.50762e-40	cg16321975	0.75007	0.0317114	4.66806e-37	cg18737081	-0.503303	0.0578282	4.47544e-13
cg16190388	0.513428	0.0193117	1.51821e-40	cg25513853	-0.631496	0.0267004	4.69181e-37	cg03024720	0.604845	0.0695101	4.513e-13
cg01402852	-0.521215	0.0196065	1.52868e-40	cg12797684	0.599152	0.0253341	4.70794e-37	cg00397104	-0.549898	0.0632307	4.61109e-13
cg11854659	-0.516865	0.0194446	1.53814e-40	cg01856529	-0.683678	0.0289097	4.72461e-37	cg17421417	0.527738	0.0606843	4.61611e-13
cg11012153	0.526864	0.0198223	1.54623e-40	cg03092551	0.622303	0.0263167	4.75301e-37	cg01055281	-0.516128	0.059357	4.63933e-13
cg02651357	0.651612	0.0245189	1.5605e-40	cg03421236	0.758783	0.0320893	4.76314e-37	cg05749351	-0.628999	0.0723538	4.67947e-13
cg16550854	0.536523	0.0201929	1.58551e-40	cg07582655	-0.665819	0.0281605	4.79349e-37	cg25862072	-0.573975	0.066031	4.69774e-13
cg13805297	0.614468	0.0231296	1.60003e-40	cg07824483	0.656633	0.0277784	4.86984e-37	cg18109289	-0.527589	0.0606959	4.70135e-13
cg11824564	0.523029	0.0196904	1.61599e-40	cg14553740	0.745495	0.0315384	4.87712e-37	cg14505694	-0.534179	0.061457	4.70983e-13
cg03202732	-0.734339	0.0276521	1.64263e-40	cg07350448	-0.559578	0.0236736	4.88323e-37	cg07501233	0.516953	0.0594768	4.71504e-13
cg22763593	-0.55525	0.020909	1.64597e-40	cg14120703	0.731274	0.0309389	4.89977e-37	cg09517010	-0.542691	0.0624421	4.72696e-13
cg13982037	0.517467	0.0194866	1.64846e-40	cg19986012	-0.668532	0.0282891	4.95603e-37	cg10881616	-0.556749	0.0640674	4.74928e-13
cg05628506	0.518949	0.019543	1.65171e-40	cg01447914	0.501957	0.0212407	4.96003e-37	cg05474726	0.648187	0.0745959	4.76483e-13
cg05888583	0.54487	0.0205218	1.6664e-40	cg24617444	0.560145	0.0237036	4.96887e-37	cg08862742	-0.548082	0.0630772	4.7702e-13
cg03591606	-0.662167	0.0249418	1.67668e-40	cg14161589	0.756497	0.0320146	4.98968e-37	cg19004465	-0.589248	0.067815	4.77042e-13
cg04169102	0.555354	0.0209188	1.67868e-40	cg27100140	-0.600693	0.0254265	5.0625e-37	cg22498396	-0.585424	0.0674011	4.8426e-13
cg05337387	0.73161	0.0275631	1.7007e-40	cg07443717	-0.728086	0.0308231	5.10997e-37	cg13203135	0.589455	0.0678711	4.85879e-13
cg27605358	0.755683	0.0284719	1.70834e-40	cg26476820	0.719868	0.030478	5.14176e-37	cg15745944	-0.533551	0.0614393	4.87441e-13
cg00804634	0.632071	0.0238152	1.71131e-40	cg27260312	-0.686352	0.0290634	5.19562e-37	cg24453604	-0.602573	0.0693876	4.87525e-13
cg01574234	0.515419	0.019421	1.71765e-40	cg13747967	0.676558	0.0286489	5.19777e-37	cg09233791	-0.516038	0.0594322	4.90479e-13
cg23605843	-0.535893	0.0201928	1.71949e-40	cg04552625	-0.574953	0.0243465	5.19904e-37	cg24302683	-0.534324	0.0615511	4.94454e-13
cg23203234	0.635569	0.0239493	1.72277e-40	cg24730612	0.566304	0.0239815	5.21831e-37	cg25743345	-0.50806	0.058569	5.08788e-13
cg17017617	0.536203	0.020206	1.72855e-40	cg25414746	0.548213	0.0232159	5.22529e-37	cg01727419	-0.573172	0.0660841	5.11432e-13
cg27395391	0.516393	0.0194612	1.73919e-40	cg23732024	0.619986	0.0262564	5.23831e-37	cg03070741	-0.528282	0.0609107	5.12162e-13
cg03377980	-0.764066	0.0287982	1.75184e-40	cg20244327	-0.80023	0.0338903	5.24474e-37	cg12245236	0.56549	0.0652179	5.17368e-13
cg24000300	0.584455	0.0220311	1.76603e-40	cg19429051	0.622754	0.0263741	5.24506e-37	cg13974894	-0.623345	0.0718967	5.19153e-13
cg00164906	0.601212	0.0226662	1.78461e-40	cg05383910	0.783829	0.0331968	5.25688e-37	cg14927126	-0.63985	0.0738158	5.23331e-13
cg14665413	-0.518148	0.0195359	1.79271e-40	cg26790247	0.691579	0.0292915	5.27759e-37	cg08230483	0.544696	0.0628682	5.32979e-13
cg04851639	0.663935	0.0250447	1.85469e-40	cg11847636	0.661011	0.0279971	5.28075e-37	cg16574347	-0.512108	0.0591298	5.40955e-13
cg02835823	0.683869	0.0258021	1.88197e-40	cg24211214	0.645847	0.027356	5.29632e-37	cg24683695	-0.52184	0.0602546	5.41359e-13
cg01843459	0.583829	0.0220276	1.8821e-40	cg10491120	0.511712	0.0216759	5.31921e-37	cg25772185	-0.569729	0.0658017	5.46962e-13
cg00271964	0.568188	0.0214423	1.91127e-40	cg20298668	-0.697184	0.0295348	5.34948e-37	cg04799120	-0.5117	0.0591378	5.60727e-13
cg17105014	-0.719964	0.027172	1.92093e-40	cg12434312	0.512568	0.0217144	5.358e-37	cg01111006	-0.627601	0.0725436	5.63963e-13
cg23373640	-0.658989	0.0248739	1.93825e-40	cg03066080	-0.607042	0.0257217	5.42863e-37	cg25745246	-0.598754	0.0692181	5.66791e-13
cg06145669	0.602786	0.0227565	1.96191e-40	cg26152923	0.534179	0.0226348	5.43524e-37	cg18699025	-0.554847	0.0641716	5.76803e-13
cg03090940	-0.727283	0.0274568	1.96327e-40	cg23539753	0.664779	0.0281694	5.44414e-37	cg21528729	-0.565545	0.0654831	6.02482e-13
cg18188235	0.608743	0.022982	1.9656e-40	cg26446832	-0.605262	0.0256511	5.49788e-37	cg23513453	-0.557902	0.0646025	6.04055e-13
cg06628027	0.579729	0.021887	1.96783e-40	cg21864706	0.550466	0.0233293	5.5054e-37	cg22566142	-0.552322	0.0639832	6.13836e-13
cg09068128	0.543576	0.0205271	2.00202e-40	cg13646005	-0.526568	0.0223165	5.50587e-37	cg21055546	-0.519676	0.0602014	6.13866e-13
cg18301797	0.627098	0.0236814	2.00324e-40	cg11143674	0.616842	0.0261503	5.62013e-37	cg01656244	0.571391	0.0662156	6.22212e-13
cg20082272	0.771082	0.029119	2.00434e-40	cg08527195	0.536207	0.0227341	5.6577e-37	cg08320989	-0.51161	0.059292	6.23844e-13
cg12472597	-0.734388	0.0277358	2.01672e-40	cg00058887	-0.754126	0.0319766	5.69588e-37	cg15000813	-0.559371	0.0648513	6.32818e-13
cg18075315	-0.549334	0.0207512	2.04694e-40	cg02088237	0.672154	0.0285041	5.73928e-37	cg23511824	0.502197	0.058227	6.34574e-13
cg10586756	0.53285	0.0201294	2.05291e-40	cg00646241	-0.529921	0.0224726	5.7425e-37	cg17270100	-0.522868	0.0606358	6.39487e-13
cg15910502	-0.65984	0.0249276	2.05833e-40	cg03839717	0.752094	0.0319016	5.83239e-37	cg11160572	-0.631911	0.0732846	6.40586e-13
cg16184597	0.522148	0.0197267	2.0644e-40	cg25329734	0.566445	0.024028	5.85073e-37	cg05038396	-0.509	0.0590574	6.51956e-13
cg11323464	0.739032	0.0279206	2.06461e-40	cg16444629	-0.587267	0.0249117	5.85672e-37	cg07028415	-0.633773	0.0735425	6.54731e-13
cg01425021	0.53837	0.020343	2.08904e-40	cg02797271	0.668583	0.0283619	5.8677e-37	cg17943647	-0.620792	0.0720415	6.56596e-13
cg01012572	0.630495	0.0238241	2.08934e-40	cg17953701	0.736734	0.0312547	5.89058e-37	cg22594985	-0.507756	0.0589302	6.59315e-13
cg24105269	0.534237	0.0201877	2.09525e-40	cg01578324	0.601898	0.0255386	5.95464e-37	cg16382030	-0.538742	0.0625585	6.72338e-13
cg20659057	0.736974	0.0278627	2.1694e-40	cg04413853	0.735856	0.0312257	5.99717e-37	cg24561266	-0.534744	0.0621185	6.82442e-13
cg03091668	-0.627274	0.023719	2.19312e-40	cg19202618	0.622446	0.026414	6.01011e-37	cg11530564	-0.57097	0.0663318	6.84478e-13
cg06825415	0.540091	0.0204272	2.22932e-40	cg10646968	-0.689386	0.0292561	6.02929e-37	cg18888671	-0.505964	0.0587864	6.87419e-13
cg02268965	0.701935	0.0265552	2.2697e-40	cg04058685	0.819197	0.0347711	6.10165e-37	cg03099780	-0.510489	0.0593354	6.97821e-13
cg12434571	-0.606157	0.0229353	2.2941e-40	cg22961402	0.558685	0.0237165	6.15194e-37	cg05451498	-0.555755	0.0646606	7.24626e-13
cg12804532	-0.535958	0.0202805	2.30446e-40	cg14774440	0.651081	0.0276437	6.22707e-37	cg00317837	-0.500592	0.0582435	7.2506e-13
cg26840755	-0.677148	0.0256252	2.31771e-40	cg20281375	0.763826	0.0324327	6.25446e-37	cg19382714	-0.549902	0.0639993	7.33211e-13
cg18211249	0.621375	0.0235162	2.32829e-40	cg24484352	0.534727	0.022707	6.29258e-37	cg13361558	-0.536826	0.0624993	7.43014e-13
cg16118678	0.576676	0.0218279	2.35332e-40	cg04972770	0.760059	0.0322793	6.34018e-37	cg05516821	-0.508678	0.0592254	7.44566e-13
cg00063734	0.533229	0.0201854	2.37041e-40	cg09524508	-0.573188	0.0243454	6.3831e-37	cg09396865	-0.541934	0.0631149	7.52471e-13
cg03773862	0.759291	0.0287487	2.40279e-40	cg11081833	0.51989	0.0220842	6.43427e-37	cg01051524	0.565651	0.0659029	7.63812e-13
cg02047211	0.510969	0.0193472	2.40823e-40	cg23313665	-0.797623	0.0338853	6.4783e-37	cg13972491	-0.50038	0.0583069	7.68133e-13
cg12527097	0.540403	0.0204684	2.46398e-40	cg02854067	0.578167	0.0245628	6.48913e-37	cg25341268	-0.578738	0.0674448	7.71258e-13
cg18732064	-0.641447	0.0242985	2.48436e-40	cg27084736	-0.677386	0.0287783	6.49242e-37	cg02532341	0.574848	0.0670134	7.80942e-13
cg07588561	0.50169	0.0190075	2.51255e-40	cg17211761	0.612165	0.0260082	6.50555e-37	cg18610978	-0.526713	0.0614086	7.84118e-13
cg18123753	0.676755	0.0256442	2.54009e-40	cg13787850	0.68903	0.0292779	6.56701e-37	cg25502267	-0.523105	0.0609884	7.84361e-13
cg07373957	0.647727	0.0245459	2.55223e-40	cg12743970	-0.71264	0.0302827	6.58952e-37	cg09011256	-0.503458	0.0587123	7.91794e-13
cg00262446	-0.678803	0.0257262	2.57048e-40	cg19229692	-0.722675	0.0307119	6.63102e-37	cg08383160	-0.520867	0.0607562	7.98608e-13
cg02747151	0.614249	0.0232817	2.58609e-40	cg01439408	0.657719	0.0279556	6.69875e-37	cg19927058	-0.521629	0.0608705	8.11426e-13
cg19588016	0.70475	0.0267122	2.58841e-40	cg03520471	0.573954	0.0243961	6.71412e-37	cg01571842	-0.602492	0.0703186	8.16698e-13
cg02872545	-0.700664	0.0265604	2.60933e-40	cg16175245	-0.650478	0.0276489	6.71495e-37	cg09500171	-0.622553	0.0726666	8.19556e-13
cg08180596	0.513307	0.0194591	2.61768e-40	cg19854048	-0.744903	0.0316702	6.82709e-37	cg14213563	-0.655345	0.0765008	8.22209e-13
cg02494512	0.581274	0.0220364	2.62358e-40	cg12800734	0.707793	0.0300926	6.83051e-37	cg07374490	-0.645653	0.075425	8.45638e-13
cg16378215	0.581422	0.0220431	2.63295e-40	cg26792089	0.634534	0.0269813	6.88876e-37	cg25608078	0.547544	0.0639974	8.62642e-13
cg08989558	0.522738	0.019819	2.64005e-40	cg02735762	0.64834	0.0275692	6.90305e-37	cg17751550	-0.519337	0.060702	8.63367e-13
cg13114028	0.788844	0.02991	2.65158e-40	cg19459094	0.539903	0.0229598	6.93714e-37	cg15876825	-0.568073	0.0664285	8.78375e-13
cg21049397	0.718103	0.0272296	2.66348e-40	cg17010895	-0.522035	0.0222028	6.99686e-37	cg07773510	0.52911	0.061886	8.85799e-13
cg10423052	-0.752142	0.0285208	2.66682e-40	cg00021275	0.63749	0.0271141	7.01254e-37	cg03676624	-0.534202	0.062483	8.86602e-13
cg13990685	0.679713	0.0257824	2.72512e-40	cg24289314	-0.616158	0.0262069	7.01429e-37	cg06627151	-0.514151	0.060152	8.94566e-13
cg20229609	0.540098	0.0204869	2.72813e-40	cg09315134	0.642089	0.0273105	7.02539e-37	cg13960999	-0.538823	0.0630885	9.2192e-13
cg11998431	0.615786	0.0233612	2.75509e-40	cg09225373	0.776066	0.0330091	7.02603e-37	cg10143543	-0.521868	0.0611084	9.2486e-13
cg19024575	0.587413	0.0222899	2.7995e-40	cg23054840	0.651764	0.0277251	7.07956e-37	cg18302334	-0.60288	0.0705984	9.26831e-13
cg19103536	-0.696498	0.0264302	2.80615e-40	cg01289206	0.554469	0.0235873	7.09766e-37	cg18460830	-0.534959	0.0626614	9.36185e-13
cg16277885	0.566826	0.0215117	2.82662e-40	cg23104954	0.687343	0.0292484	7.24174e-37	cg09559196	-0.513858	0.060194	9.3873e-13
cg02259934	0.50627	0.0192172	2.86379e-40	cg01881265	-0.514339	0.0218869	7.24792e-37	cg24143729	-0.525813	0.0615952	9.39128e-13
cg26821433	0.608256	0.0230885	2.86452e-40	cg16440978	0.767882	0.0326797	7.30347e-37	cg16114141	0.569448	0.0667083	9.39957e-13
cg16480759	0.548069	0.0208089	2.91314e-40	cg07117012	0.670645	0.0285424	7.31944e-37	cg13707793	-0.522474	0.0612181	9.47357e-13
cg04884612	0.65449	0.0248539	2.94917e-40	cg08663890	0.75549	0.032154	7.33013e-37	cg05361290	-0.505364	0.059215	9.48369e-13
cg01214459	0.665421	0.0252693	2.95151e-40	cg26627769	0.601531	0.0256021	7.34294e-37	cg12732548	-0.582193	0.0682198	9.49715e-13
cg12559119	-0.576826	0.0219059	2.96105e-40	cg14494812	-0.604287	0.0257229	7.41017e-37	cg20669834	-0.547835	0.0642539	9.83942e-13
cg13954161	0.589512	0.0223877	2.9615e-40	cg23910341	-0.57618	0.0245281	7.44406e-37	cg08371532	-0.580752	0.0681609	1.00959e-12
cg18091385	-0.649021	0.0246524	3.00104e-40	cg27571769	0.659444	0.0280728	7.44592e-37	cg21793127	-0.561053	0.0658677	1.02056e-12
cg04758026	0.602143	0.0228734	3.01618e-40	cg25783869	-0.64294	0.0273759	7.55302e-37	cg06520307	-0.507891	0.0596489	1.03519e-12
cg07869651	0.566098	0.0215061	3.03435e-40	cg12423493	0.623263	0.0265395	7.57971e-37	cg05461169	-0.586033	0.0688302	1.03743e-12
cg10204506	0.568902	0.0216175	3.08265e-40	cg15154628	0.803998	0.0342357	7.58317e-37	cg12139707	-0.603359	0.0708774	1.04426e-12
cg27513667	0.624715	0.02374	3.09791e-40	cg05825053	-0.690271	0.029396	7.63488e-37	cg09837995	-0.66023	0.0775919	1.06158e-12
cg00366359	0.66515	0.0252828	3.15068e-40	cg13681847	0.655234	0.0279044	7.6438e-37	cg10445449	0.519084	0.0610054	1.06241e-12
cg22145651	0.586799	0.0223077	3.1808e-40	cg23434304	0.757192	0.0322471	7.65498e-37	cg12150366	0.50218	0.0590216	1.06442e-12
cg06144418	0.559467	0.0212688	3.18234e-40	cg03593578	0.597785	0.0254584	7.65661e-37	cg23046847	-0.596388	0.0700975	1.06643e-12
cg19154438	0.552512	0.0210086	3.22739e-40	cg18982286	-0.756097	0.0322011	7.66456e-37	cg11793646	-0.658395	0.0773906	1.06906e-12
cg12198176	0.569613	0.0216617	3.25704e-40	cg08467866	0.568568	0.0242204	7.79093e-37	cg16361867	-0.522297	0.0614221	1.08831e-12
cg18864227	-0.654351	0.0248904	3.31373e-40	cg17514665	0.661103	0.0281663	7.86815e-37	cg26857315	0.527558	0.0620663	1.10535e-12
cg08252585	0.647188	0.0246194	3.32797e-40	cg16579908	-0.761663	0.0324526	7.89961e-37	cg12977346	-0.551719	0.0649089	1.1054e-12
cg09900722	0.562399	0.0213995	3.38775e-40	cg09328012	-0.720343	0.0306929	7.91517e-37	cg14546128	-0.588119	0.0691919	1.10575e-12
cg14172846	0.640334	0.0243653	3.39098e-40	cg22236066	-0.614789	0.0261974	7.95583e-37	cg19455115	-0.500197	0.0588732	1.12383e-12
cg00350503	0.650341	0.0247504	3.43258e-40	cg03403507	-0.688205	0.0293278	7.99312e-37	cg18313416	0.509018	0.0599176	1.12822e-12
cg03315344	-0.746535	0.0284137	3.45267e-40	cg24643393	0.574043	0.0244642	8.02314e-37	cg06694561	-0.538294	0.0634176	1.16503e-12
cg15408237	-0.562365	0.0214049	3.46142e-40	cg21251563	-0.701084	0.0298818	8.08666e-37	cg01454638	-0.511377	0.0602981	1.20321e-12
cg06745511	-0.559703	0.021305	3.47852e-40	cg23573900	-0.726858	0.0309807	8.09183e-37	cg02130329	-0.567943	0.0669873	1.21641e-12
cg17576979	0.604894	0.0230299	3.52756e-40	cg04877910	0.762046	0.0324819	8.11609e-37	cg15270350	-0.526172	0.0620903	1.23851e-12
cg22385297	0.613703	0.0233669	3.5454e-40	cg23343486	0.592804	0.0252681	8.11762e-37	cg18862260	-0.572155	0.0675536	1.26453e-12
cg06719604	-0.513337	0.019547	3.56399e-40	cg10976772	-0.685755	0.0292309	8.13341e-37	cg01517740	0.649051	0.0766365	1.26688e-12
cg01321962	0.568294	0.0216407	3.57694e-40	cg02220617	-0.567275	0.0241813	8.14797e-37	cg21472050	-0.520959	0.0615388	1.28776e-12
cg19473799	0.553635	0.0210837	3.59113e-40	cg13595161	-0.658985	0.0280925	8.18499e-37	cg06620723	0.611394	0.0722263	1.29094e-12
cg04057956	-0.745691	0.0283988	3.60091e-40	cg02670343	-0.680566	0.0290131	8.19627e-37	cg05457480	0.568823	0.0672007	1.29346e-12
cg03888412	0.630246	0.0240031	3.6106e-40	cg01519063	0.651792	0.0277865	8.19768e-37	cg00675121	-0.636199	0.0751911	1.31338e-12
cg22800743	0.674234	0.0256832	3.6575e-40	cg27384695	0.531858	0.0226762	8.26257e-37	cg18567268	-0.572568	0.067717	1.34766e-12
cg02645408	0.563197	0.021455	3.67488e-40	cg02555579	-0.670446	0.028589	8.33953e-37	cg16205958	-0.585671	0.0692677	1.34842e-12
cg07891288	0.545016	0.0207673	3.73571e-40	cg07543138	0.633756	0.0270269	8.3905e-37	cg08459186	-0.529625	0.062652	1.35891e-12
cg10295858	0.51122	0.019481	3.75502e-40	cg08371190	0.533983	0.0227724	8.40003e-37	cg25356678	-0.538698	0.0637306	1.36314e-12
cg10733317	0.555417	0.0211708	3.82427e-40	cg18030133	-0.668168	0.0284987	8.47767e-37	cg04343690	-0.524417	0.0620807	1.39621e-12
cg05712435	0.733661	0.0279685	3.85823e-40	cg01075918	-0.685939	0.0292602	8.54577e-37	cg26819861	-0.520688	0.0616443	1.4004e-12
cg04648494	0.625868	0.0238707	3.9892e-40	cg03032122	-0.627845	0.0267845	8.59804e-37	cg18139406	-0.535618	0.0634172	1.40484e-12
cg11487526	-0.676438	0.0258027	4.02452e-40	cg10715527	0.757427	0.0323156	8.65366e-37	cg25922279	-0.579703	0.0686683	1.42925e-12
cg12865675	0.535507	0.020429	4.0527e-40	cg03665360	-0.719301	0.0306905	8.68326e-37	cg23904501	-0.593728	0.0703693	1.45976e-12
cg11190498	0.508175	0.019392	4.13715e-40	cg00476771	0.534499	0.0228092	8.77783e-37	cg06587521	-0.528225	0.0626221	1.47405e-12
cg27619343	0.542929	0.0207199	4.16026e-40	cg27330193	-0.676382	0.0288641	8.78223e-37	cg01980735	-0.524096	0.0621646	1.50278e-12
cg24598094	0.602617	0.0229983	4.16659e-40	cg01769428	0.582298	0.0248495	8.78925e-37	cg03902718	-0.561051	0.0665629	1.5155e-12
cg21218883	0.570067	0.0217589	4.20422e-40	cg18865207	0.531009	0.0226615	8.8094e-37	cg12245245	-0.524547	0.0622483	1.53038e-12
cg17425810	-0.627515	0.0239521	4.21001e-40	cg18797132	0.758645	0.0323778	8.84045e-37	cg01135464	-0.53902	0.0639674	1.5318e-12
cg15944684	-0.529316	0.0202055	4.23311e-40	cg03908676	0.771085	0.0329094	8.85201e-37	cg15391590	-0.500756	0.0594479	1.55261e-12
cg24520755	0.756603	0.028884	4.25733e-40	cg02567879	-0.520368	0.0222101	8.88185e-37	cg04755386	-0.546492	0.0648811	1.55585e-12
cg02621130	-0.616128	0.0235257	4.31354e-40	cg24168002	0.768261	0.0327915	8.90152e-37	cg05288172	0.541651	0.0643071	1.5564e-12
cg12854611	-0.513433	0.0196072	4.35418e-40	cg19100169	0.738785	0.0315348	8.92698e-37	cg22788243	-0.605105	0.0718638	1.57532e-12
cg10546888	0.548423	0.0209441	4.36532e-40	cg23403099	0.52591	0.0224484	8.93008e-37	cg22846582	-0.52655	0.0625422	1.58274e-12
cg25769469	0.597795	0.0228297	4.36613e-40	cg14204430	-0.708511	0.0302436	8.94901e-37	cg20674521	0.514503	0.0611211	1.59221e-12
cg02517686	0.590951	0.0225791	4.51341e-40	cg00295780	0.725354	0.0309627	8.95034e-37	cg21211253	-0.517085	0.0614282	1.59261e-12
cg27425841	0.680367	0.0259989	4.55348e-40	cg24742298	0.695261	0.029682	9.03107e-37	cg15242630	-0.552927	0.0656888	1.59497e-12
cg15251408	0.547107	0.0209076	4.56871e-40	cg07355507	-0.695647	0.0296999	9.05963e-37	cg00250409	-0.510448	0.0607027	1.65552e-12
cg09906169	0.610821	0.0233441	4.59164e-40	cg26889552	-0.605942	0.0258753	9.18619e-37	cg08632420	0.581657	0.069187	1.67006e-12
cg07145284	-0.665697	0.0254431	4.61413e-40	cg27044591	0.754393	0.0322153	9.2e-37	cg20617957	0.53019	0.0630703	1.67512e-12
cg04996089	-0.585652	0.0223887	4.68455e-40	cg22332066	-0.552715	0.0236031	9.2046e-37	cg14136214	-0.502114	0.0597452	1.69072e-12
cg07582862	-0.633111	0.0242035	4.69125e-40	cg26675485	-0.715068	0.0305365	9.21093e-37	cg14553338	-0.531903	0.063305	1.70602e-12
cg15844438	0.557364	0.02131	4.72684e-40	cg02693157	0.6899	0.0294648	9.2746e-37	cg14927218	-0.501893	0.0597339	1.70661e-12
cg07762402	0.529137	0.0202345	4.78753e-40	cg17056607	0.587873	0.0251101	9.34383e-37	cg22117637	-0.535009	0.0636844	1.71587e-12
cg08384913	-0.550706	0.0210643	4.86576e-40	cg12593746	0.632595	0.0270205	9.34866e-37	cg21649520	-0.614054	0.0731126	1.73264e-12
cg10852096	-0.590046	0.022569	4.86587e-40	cg18493214	0.583229	0.0249136	9.39086e-37	cg01663008	-0.648585	0.0772296	1.73728e-12
cg05448271	0.511907	0.0195828	4.90994e-40	cg02015741	-0.588674	0.0251466	9.40273e-37	cg00989315	-0.525725	0.062602	1.73912e-12
cg04112842	0.597637	0.0228643	4.93944e-40	cg01951963	0.679079	0.0290122	9.48462e-37	cg01484799	-0.546556	0.0651349	1.79225e-12
cg02808528	0.507627	0.0194213	4.94949e-40	cg21386863	-0.669767	0.0286149	9.49671e-37	cg26739230	-0.5388	0.0642184	1.80032e-12
cg14571004	0.656546	0.0251199	4.96495e-40	cg04818331	0.558134	0.0238455	9.49727e-37	cg19797930	-0.505456	0.0602469	1.80323e-12
cg18053228	0.566271	0.0216665	4.97444e-40	cg13158272	-0.552696	0.0236137	9.5091e-37	cg19870706	-0.533436	0.0635989	1.82133e-12
cg01112899	0.52466	0.0200764	5.00749e-40	cg16506970	0.676086	0.0288885	9.57654e-37	cg16185996	-0.54168	0.0645997	1.84021e-12
cg17907003	-0.628715	0.024059	5.02041e-40	cg15476994	0.694296	0.0296703	9.65862e-37	cg19090437	0.543894	0.0648699	1.84686e-12
cg16582891	0.581667	0.0222642	5.10947e-40	cg06257058	0.561469	0.0239965	9.72674e-37	cg05678498	-0.581449	0.0693645	1.86221e-12
cg22386774	0.629622	0.0241024	5.14799e-40	cg13670057	-0.72851	0.0311357	9.72829e-37	cg09560533	-0.544097	0.064918	1.87227e-12
cg00048381	0.607055	0.0232432	5.22058e-40	cg00290023	0.686987	0.0293646	9.80863e-37	cg21851937	-0.649126	0.0774669	1.88816e-12
cg11505048	0.575145	0.0220236	5.25612e-40	cg26189303	0.706495	0.0302031	9.90891e-37	cg00424354	-0.594453	0.0709521	1.89797e-12
cg19919989	-0.651321	0.024942	5.2778e-40	cg27158011	0.608448	0.0260142	9.97921e-37	cg19883293	-0.608841	0.0726746	1.9029e-12
cg06874326	0.630361	0.024142	5.31788e-40	cg02627991	0.59702	0.0255264	1.00001e-36	cg26846943	-0.5859	0.0699475	1.9145e-12
cg14071324	0.573215	0.0219636	5.49223e-40	cg00335802	0.598	0.0255702	1.00512e-36	cg16210719	-0.586743	0.0701149	1.98345e-12
cg05343665	0.58554	0.0224375	5.52008e-40	cg12436568	0.64325	0.0275053	1.00556e-36	cg03397442	-0.63228	0.0755694	1.99611e-12
cg17711527	-0.520293	0.0199381	5.53498e-40	cg10990993	-0.504827	0.0215868	1.00715e-36	cg05635923	-0.628424	0.0751559	2.04344e-12
cg17553286	-0.544988	0.0208875	5.59346e-40	cg25018049	-0.701667	0.0300044	1.00849e-36	cg19910763	-0.524384	0.062717	2.04772e-12
cg21392700	-0.511631	0.0196124	5.65977e-40	cg19618622	0.695173	0.0297269	1.00888e-36	cg13580834	-0.525047	0.0628188	2.0753e-12
cg08129583	-0.678162	0.0260032	5.76823e-40	cg07288447	-0.537168	0.0229727	1.01591e-36	cg02994463	-0.511634	0.06123	2.09552e-12
cg26512226	0.542336	0.0207956	5.77647e-40	cg23712401	-0.613004	0.0262176	1.02029e-36	cg12231246	0.514462	0.0615762	2.1053e-12
cg02632542	-0.558128	0.0214025	5.80195e-40	cg23704362	-0.760812	0.032541	1.02401e-36	cg00045902	0.51262	0.061371	2.12489e-12
cg04095097	-0.598927	0.0229676	5.81214e-40	cg16644366	0.690636	0.0295411	1.02792e-36	cg19699200	-0.501091	0.0599956	2.13117e-12
cg21007342	-0.663492	0.0254458	5.84851e-40	cg21002957	-0.750308	0.0321	1.04209e-36	cg16805094	-0.572718	0.0685842	2.14602e-12
cg12471950	-0.532882	0.020437	5.85386e-40	cg12905673	-0.80162	0.0342955	1.04258e-36	cg01057132	-0.592345	0.0709784	2.19563e-12
cg26883434	0.737867	0.0282993	5.86483e-40	cg04399632	0.522243	0.0223433	1.04357e-36	cg10588834	-0.501268	0.0600807	2.21705e-12
cg06556244	0.626314	0.0240269	5.96636e-40	cg11997468	0.543764	0.0232643	1.04435e-36	cg24158307	-0.652356	0.0781911	2.21843e-12
cg01916058	0.590611	0.0226606	6.02901e-40	cg06855983	0.660555	0.0282636	1.05074e-36	cg12615903	-0.54788	0.0656733	2.22421e-12
cg21158528	0.523137	0.0200718	6.02941e-40	cg08685040	-0.530169	0.0226874	1.05914e-36	cg01095004	-0.54337	0.0651344	2.22645e-12
cg12609526	0.643472	0.0246899	6.04766e-40	cg02314339	0.596758	0.0255374	1.0607e-36	cg25943481	-0.572404	0.0686522	2.27193e-12
cg02480320	0.608525	0.0233535	6.12927e-40	cg07839742	-0.710862	0.0304226	1.06596e-36	cg15988887	-0.569511	0.0683074	2.27458e-12
cg05781504	-0.533147	0.0204625	6.16717e-40	cg14880184	-0.699187	0.0299273	1.07646e-36	cg03131767	0.542218	0.0650627	2.3123e-12
cg26295921	-0.578483	0.0222027	6.16898e-40	cg14991821	0.735475	0.0314819	1.07983e-36	cg00211403	0.505961	0.060714	2.31484e-12
cg17987982	0.593218	0.0227693	6.18955e-40	cg14695663	0.577988	0.0247426	1.08543e-36	cg13757081	-0.549002	0.0658918	2.33193e-12
cg19963544	0.583861	0.0224142	6.26818e-40	cg06752267	-0.534651	0.0228921	1.1003e-36	cg00977978	-0.549001	0.0658995	2.34215e-12
cg01982724	0.601586	0.0230965	6.30165e-40	cg17934790	0.73084	0.0312942	1.10485e-36	cg20336341	-0.512709	0.0615671	2.37607e-12
cg22510637	0.524052	0.0201264	6.44882e-40	cg12526923	0.598448	0.0256263	1.10799e-36	cg22125814	-0.5153	0.0618841	2.38434e-12
cg05235248	0.691219	0.0265488	6.48651e-40	cg15346830	0.738373	0.0316182	1.10844e-36	cg21643547	-0.505077	0.0607079	2.46049e-12
cg13717684	-0.628341	0.0241384	6.57487e-40	cg20434666	0.618832	0.0265006	1.112e-36	cg21081729	-0.555583	0.0667848	2.46909e-12
cg08675092	-0.575367	0.0221051	6.60869e-40	cg22129276	0.559803	0.0239766	1.12425e-36	cg04771109	-0.503408	0.0605201	2.47985e-12
cg14215711	-0.644844	0.0247747	6.61691e-40	cg03996151	0.751862	0.0322029	1.12484e-36	cg21228760	0.590715	0.0710285	2.49558e-12
cg06994787	0.539627	0.0207326	6.62252e-40	cg07904568	-0.604969	0.0259127	1.12904e-36	cg16214693	-0.577314	0.069425	2.50614e-12
cg00206161	0.573707	0.0220469	6.72697e-40	cg10439431	0.800494	0.0342915	1.13758e-36	cg12280150	-0.506674	0.0609467	2.53132e-12
cg25069772	0.618535	0.0237735	6.80353e-40	cg22630754	0.62648	0.0268379	1.13992e-36	cg02267756	-0.607837	0.0731318	2.55237e-12
cg00186207	0.542084	0.0208351	6.80361e-40	cg03180322	0.660798	0.028312	1.15061e-36	cg17922695	-0.561042	0.0675247	2.58478e-12
cg16041798	0.659963	0.0253731	6.94115e-40	cg25256141	0.545027	0.0233519	1.15101e-36	cg24064266	0.533991	0.0642704	2.58687e-12
cg07567679	0.712861	0.0274072	6.94748e-40	cg07567256	0.782456	0.0335248	1.15138e-36	cg21195231	-0.577768	0.0695722	2.63245e-12
cg15920975	-0.68512	0.0263426	6.98387e-40	cg03354108	0.533943	0.0228776	1.15314e-36	cg19649172	-0.624897	0.0752602	2.64914e-12
cg27099497	0.682562	0.0262467	7.02898e-40	cg18634758	-0.696537	0.0298443	1.15335e-36	cg20989926	-0.589676	0.0710349	2.67191e-12
cg27485084	0.719371	0.0276666	7.10865e-40	cg03889013	0.764759	0.0327704	1.16045e-36	cg27105990	-0.510484	0.0615013	2.6819e-12
cg08824291	0.631452	0.0242887	7.17661e-40	cg02282833	0.736115	0.0315453	1.16642e-36	cg19090861	0.509638	0.0614261	2.72545e-12
cg16113433	-0.625344	0.0240544	7.18956e-40	cg14978033	0.508713	0.021802	1.17264e-36	cg26676534	-0.509105	0.0614004	2.78906e-12
cg27287305	0.543126	0.0208952	7.27252e-40	cg07313373	0.761162	0.0326248	1.18131e-36	cg19538115	-0.588684	0.0710162	2.81552e-12
cg21418854	0.59123	0.022748	7.31864e-40	cg05372265	0.622213	0.0266692	1.18138e-36	cg01287505	-0.50447	0.060857	2.81554e-12
cg20075309	-0.668345	0.0257171	7.35885e-40	cg04685228	0.760771	0.0326102	1.18662e-36	cg03875819	0.627597	0.0757363	2.85106e-12
cg20577572	0.555511	0.0213762	7.37876e-40	cg08091707	0.657107	0.0281681	1.19049e-36	cg07180834	-0.524406	0.0632974	2.87416e-12
cg00135038	0.618571	0.0238174	7.69929e-40	cg21627775	0.701835	0.0300857	1.19125e-36	cg17291423	0.549813	0.0663854	2.90834e-12
cg11715102	-0.543243	0.0209177	7.71812e-40	cg18633990	0.519148	0.0222551	1.19387e-36	cg13788000	-0.59645	0.0720202	2.9138e-12
cg20918393	-0.705845	0.0271801	7.74591e-40	cg06042148	0.644693	0.0276399	1.20216e-36	cg18208185	-0.525588	0.0634682	2.92148e-12
cg15026277	-0.716483	0.0275946	7.83961e-40	cg14065109	0.630337	0.0270245	1.20226e-36	cg27171704	-0.564173	0.0681535	2.96269e-12
cg01618697	0.643716	0.0248056	8.14065e-40	cg10419849	-0.783783	0.0336033	1.20274e-36	cg20387392	-0.593682	0.0717211	2.96675e-12
cg00918130	0.521589	0.0201022	8.2209e-40	cg18733757	0.640817	0.0274746	1.20496e-36	cg02053092	-0.58858	0.0711221	2.99365e-12
cg09029902	-0.720282	0.0277613	8.2495e-40	cg15143702	-0.716075	0.0307025	1.20797e-36	cg22454313	-0.523527	0.0632858	3.03646e-12
cg09417503	0.702119	0.0270648	8.32534e-40	cg26863600	0.700416	0.0300331	1.21366e-36	cg03026373	0.510101	0.0616651	3.04064e-12
cg02865832	0.620663	0.0239264	8.36011e-40	cg20623350	0.588036	0.0252211	1.23587e-36	cg03124510	-0.577848	0.0698904	3.09784e-12
cg03643423	0.506205	0.0195178	8.473e-40	cg20229931	-0.509558	0.0218567	1.24183e-36	cg22780731	-0.51687	0.0625301	3.12508e-12
cg21913519	0.516333	0.0199095	8.50766e-40	cg13522891	-0.656311	0.0281524	1.24436e-36	cg11230112	-0.52326	0.0633042	3.12707e-12
cg18575221	0.557504	0.0214984	8.5435e-40	cg15831998	-0.711641	0.0305264	1.24623e-36	cg12718579	-0.518322	0.0627385	3.18556e-12
cg00460983	-0.744695	0.0287221	8.65375e-40	cg14662675	0.574918	0.024662	1.24754e-36	cg17258460	-0.525028	0.0635504	3.18604e-12
cg06589421	0.660199	0.0254667	8.73603e-40	cg23433345	0.544135	0.0233424	1.25087e-36	cg27484412	0.571593	0.069202	3.21175e-12
cg18623216	-0.73526	0.028366	8.8188e-40	cg20307292	-0.692789	0.0297204	1.25385e-36	cg02621481	-0.606795	0.0734718	3.22465e-12
cg16933813	0.523486	0.0201976	8.87373e-40	cg22387323	0.550395	0.0236147	1.26442e-36	cg24610349	-0.506352	0.0613341	3.2716e-12
cg26234543	0.528649	0.020399	8.93898e-40	cg18894440	0.763305	0.0327581	1.28665e-36	cg04247336	-0.608828	0.0737536	3.28225e-12
cg05265574	0.546152	0.021076	8.98568e-40	cg02224002	0.593189	0.0254575	1.28706e-36	cg12761472	-0.612135	0.0741655	3.30069e-12
cg27462540	0.510423	0.0196977	9.00247e-40	cg18808777	0.538737	0.0231214	1.29024e-36	cg11970252	-0.591499	0.0717183	3.39125e-12
cg14349531	0.537363	0.0207382	9.02856e-40	cg27372452	0.771819	0.0331288	1.30074e-36	cg13242090	-0.516092	0.0625854	3.41136e-12
cg16356622	-0.509912	0.0196808	9.09193e-40	cg04836028	0.681984	0.0292757	1.30952e-36	cg22004089	-0.546195	0.0662684	3.47317e-12
cg00085199	0.642096	0.0247831	9.10133e-40	cg15166900	0.675914	0.0290185	1.31972e-36	cg26863534	-0.509218	0.061785	3.47923e-12
cg03264729	0.775345	0.0299267	9.11512e-40	cg06606949	-0.781021	0.0335399	1.34387e-36	cg24721647	-0.505933	0.0614206	3.5507e-12
cg25274008	0.566493	0.0218689	9.21395e-40	cg22125112	0.595719	0.0255827	1.34491e-36	cg20847746	-0.55258	0.0670848	3.5531e-12
cg20768743	-0.546153	0.0210886	9.36427e-40	cg25734726	0.712022	0.0305782	1.34763e-36	cg12319534	0.558839	0.0678614	3.58541e-12
cg13247117	0.541516	0.02091	9.37712e-40	cg22786667	0.663215	0.0284825	1.3489e-36	cg23336702	0.502385	0.0610375	3.6536e-12
cg20164505	0.719223	0.0277731	9.40582e-40	cg09981914	0.509501	0.021883	1.35679e-36	cg16749785	-0.636467	0.0773616	3.71235e-12
cg11437331	0.540885	0.0208881	9.4535e-40	cg01011367	0.594238	0.0255225	1.35717e-36	cg16683060	0.528038	0.0641976	3.74489e-12
cg12201332	0.518048	0.0200075	9.49987e-40	cg16343134	-0.537685	0.0230938	1.35824e-36	cg16114962	-0.504762	0.0613747	3.7604e-12
cg02329029	0.73884	0.0285349	9.50274e-40	cg19271190	0.58096	0.0249541	1.36384e-36	cg00909401	-0.583163	0.0709567	3.8565e-12
cg26315984	-0.780847	0.0301576	9.51022e-40	cg04365123	0.636349	0.0273335	1.36487e-36	cg20454002	0.521692	0.0634936	3.89314e-12
cg04305599	0.554115	0.0214017	9.5358e-40	cg00265360	0.622218	0.0267279	1.36988e-36	cg21941611	-0.616744	0.0750926	3.95137e-12
cg01027957	0.532026	0.020551	9.61605e-40	cg13558322	-0.640173	0.0275002	1.37308e-36	cg05021589	0.560365	0.0682438	3.98438e-12
cg09027155	0.534937	0.0206654	9.67783e-40	cg12947138	-0.586347	0.0251881	1.37362e-36	cg27629384	-0.567154	0.0690802	4.00477e-12
cg03280299	0.658864	0.0254545	9.72328e-40	cg21475097	0.520436	0.0223571	1.37502e-36	cg09837648	-0.587849	0.0716362	4.07741e-12
cg02788938	-0.642984	0.0248422	9.75578e-40	cg11293275	0.538035	0.0231145	1.38077e-36	cg01073837	0.578743	0.0705383	4.10238e-12
cg02922734	0.593357	0.0229262	9.79572e-40	cg15407570	0.533185	0.0229062	1.38111e-36	cg01250212	-0.563165	0.0686428	4.10912e-12
cg21529164	0.683907	0.0264253	9.80607e-40	cg06144990	0.536879	0.0230663	1.38668e-36	cg13508949	-0.510388	0.0622115	4.11301e-12
cg03784302	0.516007	0.0199379	9.80817e-40	cg06174296	-0.719858	0.0309284	1.38861e-36	cg10537277	-0.602197	0.0734159	4.14107e-12
cg09237846	-0.676555	0.0261525	1.0104e-39	cg01567509	0.605324	0.0260085	1.39232e-36	cg16661761	0.526102	0.0641445	4.15426e-12
cg02843277	0.608643	0.0235326	1.02598e-39	cg12289801	-0.556176	0.023901	1.40902e-36	cg19295451	-0.518844	0.0632629	4.16217e-12
cg05904338	0.59015	0.0228199	1.03316e-39	cg00017931	0.610149	0.0262208	1.41022e-36	cg00480115	-0.545546	0.0665339	4.19707e-12
cg05415670	0.598694	0.0231515	1.03693e-39	cg10591797	0.694156	0.0298373	1.43077e-36	cg01200344	-0.518731	0.0632896	4.26016e-12
cg15745894	0.524034	0.0202682	1.05064e-39	cg03338924	-0.549125	0.0236097	1.45693e-36	cg15843262	0.57331	0.0699655	4.29781e-12
cg06603561	0.69938	0.0270546	1.06276e-39	cg08632388	0.665665	0.0286209	1.45894e-36	cg18165914	-0.53682	0.0655222	4.32152e-12
cg05673968	0.536247	0.0207478	1.0761e-39	cg19569526	-0.583716	0.0250984	1.46264e-36	cg05128437	-0.60619	0.0739965	4.33661e-12
cg08271907	0.536548	0.0207623	1.08644e-39	cg14841540	0.659228	0.0283459	1.46488e-36	cg05597181	-0.524114	0.0639831	4.35038e-12
cg26854140	0.586411	0.0226938	1.09298e-39	cg02534659	-0.683853	0.0294074	1.47393e-36	cg14304702	-0.535727	0.0654136	4.38126e-12
cg04904784	0.510967	0.0197772	1.10481e-39	cg08387014	-0.579206	0.0249081	1.47701e-36	cg16628183	0.522755	0.0638299	4.38191e-12
cg09707903	0.557626	0.0215879	1.12177e-39	cg11836444	-0.684843	0.0294513	1.47849e-36	cg16079541	-0.604739	0.0739247	4.56724e-12
cg17176609	-0.738802	0.028609	1.14115e-39	cg26304948	0.786784	0.0338354	1.47887e-36	cg12636169	0.522868	0.0639368	4.61997e-12
cg06325515	0.746573	0.0289124	1.14791e-39	cg17315454	0.674389	0.0290023	1.4805e-36	cg04764812	0.543167	0.06642	4.62281e-12
cg13586944	0.585128	0.0226635	1.15958e-39	cg10055580	-0.538786	0.0231711	1.48233e-36	cg27490017	-0.500958	0.0612669	4.64543e-12
cg07624310	0.734725	0.0284666	1.18479e-39	cg02368508	0.70584	0.0303563	1.48507e-36	cg07545846	-0.508499	0.0622136	4.71219e-12
cg07095347	-0.637457	0.0246999	1.19114e-39	cg13148151	0.623586	0.0268199	1.48919e-36	cg19749660	0.531101	0.0649895	4.74008e-12
cg01364826	0.616562	0.0238914	1.19488e-39	cg05695876	-0.734204	0.0315775	1.48945e-36	cg01195564	-0.509962	0.0624374	4.83673e-12
cg20469625	0.656252	0.0254423	1.23778e-39	cg22076474	0.645438	0.0277604	1.49195e-36	cg20607577	-0.634662	0.0777197	4.86955e-12
cg11319300	0.658812	0.0255444	1.24725e-39	cg07735920	-0.69273	0.0297965	1.499e-36	cg24085713	-0.505819	0.0619437	4.87495e-12
cg03438330	0.513432	0.0199099	1.2578e-39	cg12036303	0.714573	0.0307361	1.49903e-36	cg24589834	-0.506976	0.0620967	4.90719e-12
cg10236778	0.512716	0.0198822	1.25812e-39	cg11686792	0.631378	0.0271584	1.50186e-36	cg04931238	-0.503833	0.0617326	4.96783e-12
cg21425296	0.728514	0.0282568	1.27779e-39	cg18956547	0.76329	0.0328327	1.50245e-36	cg19452338	-0.515411	0.0631598	4.99246e-12
cg16053064	0.543962	0.0211004	1.28529e-39	cg06068897	0.730387	0.0314199	1.51064e-36	cg22610655	0.506017	0.0620143	5.00863e-12
cg22765178	0.579872	0.0224935	1.28583e-39	cg07168204	-0.720363	0.0309924	1.52287e-36	cg24466738	-0.618319	0.0758247	5.12333e-12
cg26190686	0.687698	0.0266782	1.29277e-39	cg00857435	0.552417	0.0237677	1.52697e-36	cg00084432	-0.620813	0.0761397	5.14586e-12
cg21102121	-0.515075	0.0199823	1.29618e-39	cg04486886	0.769743	0.0331224	1.54001e-36	cg01903440	-0.501363	0.0615172	5.22952e-12
cg08855705	0.503224	0.0195242	1.30345e-39	cg13709263	0.647007	0.0278416	1.54214e-36	cg22692507	-0.631114	0.0774702	5.30985e-12
cg22502382	-0.746521	0.0289675	1.31569e-39	cg06790197	-0.754161	0.0324539	1.54639e-36	cg20814095	0.523661	0.0642865	5.32862e-12
cg03525385	0.538935	0.0209129	1.31759e-39	cg03592903	0.738037	0.0317606	1.54846e-36	cg23740652	-0.514372	0.0631848	5.44768e-12
cg17852588	-0.666664	0.0258727	1.32953e-39	cg04812347	0.751542	0.0323432	1.55295e-36	cg08195758	-0.548498	0.0673804	5.45812e-12
cg16557526	0.643581	0.0249809	1.34428e-39	cg23721083	0.738642	0.0317894	1.5574e-36	cg22390041	-0.549026	0.0674717	5.53646e-12
cg01281175	0.667546	0.0259124	1.3489e-39	cg19979108	-0.636984	0.0274146	1.5586e-36	cg19405484	0.524132	0.0644424	5.62997e-12
cg21970929	-0.547912	0.0212756	1.38054e-39	cg23878206	0.613108	0.0263896	1.56887e-36	cg02326058	0.569365	0.0700138	5.65889e-12
cg24545961	-0.596558	0.0231667	1.38906e-39	cg09551145	0.706363	0.030405	1.57426e-36	cg04559779	0.522596	0.064313	5.82068e-12
cg12908660	0.548167	0.0212899	1.40042e-39	cg15094236	0.664209	0.0285963	1.59592e-36	cg13582226	-0.590101	0.0726547	5.92088e-12
cg23271998	0.541632	0.0210379	1.40862e-39	cg17828456	0.6601	0.0284194	1.59604e-36	cg17608587	-0.531736	0.0654864	5.9789e-12
cg26660115	0.664938	0.0258278	1.41043e-39	cg20966426	-0.601125	0.0258805	1.59638e-36	cg21218183	0.549593	0.0676993	6.02261e-12
cg07921698	-0.604269	0.0234752	1.42698e-39	cg04656451	0.749496	0.0322687	1.59778e-36	cg06315439	-0.521441	0.0642334	6.02886e-12
cg25418528	0.594861	0.0231156	1.45219e-39	cg14476479	-0.547058	0.0235543	1.60364e-36	cg01716975	0.589881	0.0726942	6.11957e-12
cg06197811	0.641883	0.0249429	1.45245e-39	cg03025986	-0.70556	0.0303824	1.61665e-36	cg03540912	-0.505427	0.0623029	6.17794e-12
cg17613550	0.535479	0.0208082	1.45265e-39	cg03627771	-0.63922	0.0275283	1.62697e-36	cg22979123	-0.511215	0.0630185	6.18506e-12
cg18587063	-0.517537	0.0201124	1.45978e-39	cg19766471	0.572446	0.0246579	1.65037e-36	cg16163174	-0.631265	0.077831	6.22471e-12
cg12155969	-0.500055	0.0194364	1.47717e-39	cg08928696	0.686204	0.0295585	1.65229e-36	cg25596754	-0.605674	0.0747096	6.32682e-12
cg07607077	0.535723	0.0208232	1.47966e-39	cg13810385	-0.510053	0.0219718	1.65793e-36	cg01334232	-0.533113	0.0657672	6.35461e-12
cg26502018	0.5362	0.0208444	1.49274e-39	cg02504734	-0.6483	0.027928	1.66151e-36	cg01072936	-0.626366	0.0772932	6.41952e-12
cg02035961	0.556671	0.0216462	1.52145e-39	cg19466818	0.633084	0.0272765	1.67802e-36	cg27230594	-0.543591	0.0671095	6.52618e-12
cg13359031	0.53841	0.0209389	1.53564e-39	cg16399300	-0.683209	0.0294391	1.68925e-36	cg20791593	-0.57194	0.0706202	6.56209e-12
cg23129342	-0.550557	0.0214159	1.55865e-39	cg05607401	0.649583	0.0279906	1.69082e-36	cg14375924	-0.526359	0.0650198	6.66343e-12
cg02205193	0.593574	0.0230921	1.57186e-39	cg21203781	-0.690335	0.0297512	1.70871e-36	cg01336231	0.510821	0.0631081	6.69211e-12
cg20525037	0.588175	0.022883	1.57656e-39	cg11316905	0.574509	0.0247601	1.71166e-36	cg16080643	-0.507705	0.0627503	6.79726e-12
cg02638338	0.572311	0.022266	1.57755e-39	cg12595667	0.667582	0.0287719	1.71391e-36	cg19033654	0.512335	0.0633664	6.96801e-12
cg23896816	-0.525792	0.0204562	1.5776e-39	cg02856716	0.748889	0.0322784	1.72178e-36	cg11602148	-0.608301	0.0752369	6.97254e-12
cg21334198	0.510519	0.0198681	1.61124e-39	cg14110969	-0.650972	0.0280582	1.72293e-36	cg14521421	-0.544457	0.0673629	7.05644e-12
cg02438164	-0.564044	0.0219562	1.63722e-39	cg11891735	-0.609472	0.0262704	1.72684e-36	cg26541780	-0.534585	0.0661665	7.15233e-12
cg18444875	0.65846	0.0256336	1.64641e-39	cg22513455	0.770666	0.0332196	1.73109e-36	cg19368016	0.571571	0.0707478	7.16536e-12
cg02083322	0.54224	0.0211112	1.65738e-39	cg12591454	-0.555669	0.0239532	1.73635e-36	cg04329519	-0.570483	0.0706168	7.1784e-12
cg20406267	-0.713019	0.0277648	1.67644e-39	cg02711479	-0.629189	0.0271227	1.73744e-36	cg21951797	-0.57394	0.0710776	7.29857e-12
cg12218690	0.535775	0.0208654	1.69025e-39	cg18437319	0.668577	0.028824	1.7513e-36	cg15081886	-0.528859	0.0655212	7.40487e-12
cg00593404	0.616738	0.0240204	1.69983e-39	cg02259429	0.738938	0.0318592	1.75771e-36	cg15002250	-0.601875	0.0745697	7.41367e-12
cg16767867	0.666384	0.0259561	1.70919e-39	cg02695074	0.604776	0.026075	1.75854e-36	cg20706526	-0.6058	0.0750746	7.47972e-12
cg03377767	0.577308	0.0224901	1.72814e-39	cg24260917	0.615416	0.0265367	1.77189e-36	cg00010078	0.501479	0.0621528	7.50727e-12
cg15616915	-0.551169	0.021473	1.7347e-39	cg03100044	-0.723374	0.0311922	1.77299e-36	cg12466037	-0.539911	0.0669178	7.51431e-12
cg11707391	0.536506	0.020908	1.77073e-39	cg17560015	0.741488	0.0319743	1.77681e-36	cg21056788	-0.618049	0.0766147	7.55761e-12
cg04154116	0.706302	0.0275269	1.77904e-39	cg16007497	0.697467	0.0300904	1.83515e-36	cg07893738	-0.559962	0.0694191	7.5769e-12
cg26192309	0.64022	0.0249563	1.80304e-39	cg22300320	-0.788197	0.0340133	1.86663e-36	cg25014229	-0.632979	0.078497	7.66702e-12
cg05377733	0.523223	0.0203957	1.80307e-39	cg22882902	0.661837	0.0285669	1.89527e-36	cg21580456	-0.547097	0.0678471	7.66907e-12
cg06240690	-0.536282	0.0209057	1.80868e-39	cg22680073	0.720643	0.0311084	1.90867e-36	cg19937288	-0.542097	0.0672271	7.66932e-12
cg22717080	0.630409	0.0245779	1.82373e-39	cg09447622	0.688228	0.0297091	1.90877e-36	cg10441898	-0.600012	0.0744113	7.67632e-12
cg10601476	0.724619	0.0282568	1.85017e-39	cg22076676	0.711119	0.0306973	1.90893e-36	cg24726121	-0.537391	0.0666753	7.80124e-12
cg19548479	-0.752023	0.0293294	1.86775e-39	cg26440261	-0.660252	0.028504	1.92024e-36	cg10079027	-0.60968	0.0756774	7.92406e-12
cg13224914	0.69567	0.0271319	1.86906e-39	cg20152841	0.709303	0.0306227	1.92466e-36	cg19508367	-0.550408	0.0683235	7.93759e-12
cg10442113	-0.574977	0.0224313	1.90713e-39	cg00187686	0.773671	0.0334028	1.92923e-36	cg04337828	0.596037	0.0740034	7.99861e-12
cg13444307	0.64516	0.0251734	1.9287e-39	cg03187795	0.745906	0.0322045	1.93126e-36	cg17461641	-0.533116	0.0662086	8.07463e-12
cg11906829	0.551045	0.0215019	1.93312e-39	cg20303075	0.692322	0.0298916	1.93353e-36	cg13179330	-0.500401	0.0621459	8.07502e-12
cg09392827	0.682063	0.0266148	1.93615e-39	cg17518842	0.782301	0.0337773	1.93681e-36	cg04029933	-0.643181	0.0798826	8.0917e-12
cg02954903	-0.59644	0.0232743	1.93962e-39	cg10140240	-0.754966	0.032599	1.9447e-36	cg00537210	-0.548769	0.068208	8.31247e-12
cg19846168	0.704287	0.0274909	1.97975e-39	cg01543603	0.708823	0.0306072	1.9472e-36	cg10052285	-0.508271	0.0632086	8.47398e-12
cg02208529	0.539165	0.0210532	2.0298e-39	cg17627898	0.66572	0.0287481	1.95704e-36	cg03268012	-0.582701	0.0724691	8.49239e-12
cg15799461	-0.669663	0.0261496	2.03357e-39	cg23026930	0.622283	0.0268728	1.9591e-36	cg21871232	-0.602645	0.0749507	8.49735e-12
cg13092433	0.500619	0.0195504	2.0466e-39	cg13824877	0.622818	0.0268966	1.96255e-36	cg22642485	0.510189	0.0634656	8.56242e-12
cg01303236	0.637378	0.0248952	2.06937e-39	cg22641280	-0.563197	0.0243246	1.97728e-36	cg12700039	-0.521749	0.0649186	8.63339e-12
cg24358781	0.674061	0.0263286	2.07294e-39	cg18410685	0.595305	0.025712	1.98117e-36	cg11409022	-0.516282	0.0642863	8.86546e-12
cg15000841	-0.557391	0.0217733	2.08466e-39	cg25414370	0.656558	0.0283576	1.98122e-36	cg25030832	-0.512596	0.0638309	8.88367e-12
cg25928629	-0.631736	0.0246813	2.10739e-39	cg00590063	0.536999	0.0231946	1.98618e-36	cg00245075	-0.56482	0.0703406	8.91291e-12
cg16264537	0.661551	0.0258515	2.13812e-39	cg08874645	0.722931	0.031227	1.99233e-36	cg02390515	-0.540056	0.0672576	8.91762e-12
cg15824323	0.740857	0.0289538	2.15427e-39	cg15084433	-0.760284	0.0328411	1.99508e-36	cg04763558	-0.534229	0.0665494	9.00149e-12
cg08193322	-0.547322	0.0213917	2.16535e-39	cg10083258	-0.688444	0.0297382	1.99651e-36	cg23504246	-0.517201	0.0644303	9.01213e-12
cg06893362	0.55175	0.02157	2.20163e-39	cg27360210	0.645034	0.0278635	1.99825e-36	cg16864999	-0.568621	0.0708434	9.04582e-12
cg25577130	-0.513882	0.0201051	2.32247e-39	cg13252226	0.53292	0.0230208	2.00003e-36	cg23878831	-0.606704	0.0756131	9.15285e-12
cg26738024	0.535737	0.0209655	2.36299e-39	cg17722435	0.702848	0.0303635	2.01008e-36	cg03860768	-0.547581	0.0682744	9.29601e-12
cg22681001	-0.622675	0.0243721	2.3928e-39	cg04439215	-0.766894	0.0331315	2.01512e-36	cg21361094	0.557887	0.0695811	9.39937e-12
cg01166253	-0.501521	0.0196318	2.40768e-39	cg10637292	0.510267	0.0220487	2.03979e-36	cg24817205	-0.56328	0.0702656	9.45607e-12
cg03008093	0.583061	0.022824	2.41024e-39	cg05908105	0.630502	0.027253	2.08583e-36	cg10797552	-0.591978	0.0738598	9.52194e-12
cg09683258	-0.5642	0.0220858	2.411e-39	cg10271819	0.631633	0.0273053	2.1035e-36	cg12491643	-0.523226	0.0652938	9.58433e-12
cg04617428	0.511071	0.0200061	2.412e-39	cg19223064	0.638524	0.0276033	2.10359e-36	cg01648659	-0.57149	0.0713301	9.64815e-12
cg07955315	0.50787	0.0198811	2.41391e-39	cg14232108	0.746605	0.0322775	2.11209e-36	cg11941015	-0.587537	0.0733399	9.68015e-12
cg26203839	-0.610959	0.0239258	2.47897e-39	cg16105461	-0.650536	0.0281251	2.11683e-36	cg24647971	-0.630386	0.0787023	9.74058e-12
cg12731325	0.542277	0.0212403	2.51257e-39	cg07979236	0.718464	0.0310629	2.12134e-36	cg26500142	0.519306	0.0648352	9.74578e-12
cg00793946	0.524208	0.0205328	2.51482e-39	cg16779976	0.740528	0.0320182	2.12759e-36	cg09663836	-0.536961	0.0670439	9.76886e-12
cg06055561	0.558785	0.0218884	2.52451e-39	cg04035929	-0.53277	0.0230377	2.14178e-36	cg14378348	-0.567141	0.0708243	9.82942e-12
cg04396110	0.553092	0.0216657	2.52713e-39	cg25875908	-0.556061	0.0240496	2.17081e-36	cg04290835	-0.568157	0.070972	9.93216e-12
cg01888306	0.628254	0.0246152	2.56415e-39	cg13395086	0.752145	0.0325315	2.17655e-36	cg03020503	0.565758	0.0706879	1.00099e-11
cg08984836	-0.680848	0.026676	2.56572e-39	cg03801286	0.596972	0.0258232	2.19433e-36	cg19698242	-0.516557	0.0645479	1.00505e-11
cg14505741	0.535917	0.0209982	2.57108e-39	cg21284779	0.638984	0.0276428	2.20693e-36	cg11445764	-0.504394	0.0630464	1.0155e-11
cg19705386	0.636661	0.0249456	2.57144e-39	cg17597631	0.708527	0.0306524	2.21242e-36	cg18158438	0.570929	0.0713671	1.01765e-11
cg25459300	0.536476	0.0210204	2.57417e-39	cg15318546	-0.70645	0.0305636	2.21749e-36	cg06034711	-0.586105	0.0732884	1.02966e-11
cg07139165	0.732044	0.0286881	2.60416e-39	cg03089651	0.722479	0.0312576	2.22011e-36	cg04359602	-0.604478	0.075589	1.03119e-11
cg14636714	0.578441	0.0226699	2.615e-39	cg09234161	0.501358	0.0216923	2.22958e-36	cg00890916	-0.576389	0.0720786	1.03225e-11
cg16296536	-0.596094	0.0233699	2.67855e-39	cg12517576	0.614235	0.0265787	2.24393e-36	cg20941737	-0.607958	0.0760289	1.03348e-11
cg01125531	0.65819	0.025806	2.68987e-39	cg12918213	0.689144	0.0298235	2.26124e-36	cg06268921	0.525059	0.0656685	1.03717e-11
cg06220958	-0.601822	0.0235988	2.71265e-39	cg04956511	0.695649	0.0301182	2.32916e-36	cg17240528	-0.523308	0.0654507	1.03784e-11
cg23170981	0.635548	0.0249218	2.71696e-39	cg18033335	-0.508822	0.0220303	2.33484e-36	cg27070962	-0.531574	0.0664905	1.04113e-11
cg16205490	-0.641144	0.0251418	2.72067e-39	cg13793681	-0.56007	0.0242494	2.336e-36	cg25539628	0.511567	0.0640203	1.05993e-11
cg05357039	-0.628023	0.0246322	2.75874e-39	cg00604356	0.714722	0.030946	2.33963e-36	cg05336056	-0.583131	0.0729886	1.06634e-11
cg08867390	0.530675	0.0208141	2.75905e-39	cg24171047	-0.562796	0.0243705	2.35648e-36	cg15728909	-0.571244	0.0715082	1.0703e-11
cg19723715	0.737281	0.0289214	2.78415e-39	cg14511923	0.600972	0.02603	2.39565e-36	cg00924575	-0.61615	0.0771358	1.07339e-11
cg01021682	0.657261	0.0257856	2.80819e-39	cg06908618	-0.657192	0.0284661	2.40125e-36	cg27281765	-0.593185	0.0742782	1.08231e-11
cg26390400	0.559766	0.021962	2.81909e-39	cg10717189	-0.734399	0.0318147	2.42402e-36	cg15264162	-0.514334	0.0644058	1.08309e-11
cg17494334	0.561048	0.0220147	2.84084e-39	cg06386983	0.713708	0.0309198	2.43128e-36	cg08992499	-0.546974	0.0684976	1.08567e-11
cg22127309	0.527595	0.0207031	2.85122e-39	cg07735969	0.586106	0.0253954	2.45532e-36	cg02676262	-0.586037	0.0734026	1.09249e-11
cg23089912	0.606567	0.0238059	2.88261e-39	cg07557639	-0.585312	0.0253614	2.45821e-36	cg23173301	-0.526089	0.0659079	1.10071e-11
cg25017774	-0.659627	0.0258895	2.89197e-39	cg03820795	0.731389	0.0316929	2.46845e-36	cg27550918	-0.513137	0.064288	1.10241e-11
cg09292875	-0.597937	0.0234715	2.92016e-39	cg12487655	0.742013	0.0321556	2.48078e-36	cg09833350	-0.519019	0.0650394	1.11108e-11
cg13398470	-0.503555	0.0197682	2.93591e-39	cg01026796	-0.542644	0.0235186	2.50013e-36	cg24627325	-0.505053	0.0632958	1.11513e-11
cg20513976	0.592391	0.0232579	2.95555e-39	cg16764781	0.722074	0.031297	2.51021e-36	cg18912530	-0.629141	0.0788554	1.11927e-11
cg09203880	0.555904	0.0218272	2.97231e-39	cg06898823	-0.664805	0.0288168	2.52194e-36	cg16773162	-0.574278	0.0719886	1.12461e-11
cg21988461	-0.726278	0.028518	2.98104e-39	cg17137186	0.758459	0.0328798	2.53994e-36	cg04194674	0.533168	0.0668412	1.1281e-11
cg27251126	-0.660628	0.0259431	3.00451e-39	cg16881676	0.756649	0.0328018	2.54218e-36	cg01231009	-0.633712	0.0794518	1.13104e-11
cg24623694	-0.621878	0.0244222	3.01113e-39	cg16753167	0.574794	0.0249197	2.55283e-36	cg16831361	-0.545923	0.0684614	1.14054e-11
cg00664222	-0.516214	0.0202753	3.03935e-39	cg00650809	0.709853	0.0307809	2.58563e-36	cg19548448	-0.550183	0.0689989	1.14237e-11
cg17974684	-0.622672	0.0244658	3.11847e-39	cg27083040	0.744744	0.0322974	2.60514e-36	cg13197283	-0.54671	0.0685681	1.14519e-11
cg09773238	0.587367	0.0230792	3.1242e-39	cg21919599	0.743142	0.0322294	2.61294e-36	cg19771350	-0.614886	0.0771307	1.15157e-11
cg12300939	0.642049	0.0252304	3.14624e-39	cg02020350	0.542774	0.0235412	2.62469e-36	cg04904468	-0.561856	0.070508	1.1686e-11
cg00775939	0.59437	0.0233621	3.19595e-39	cg09784932	-0.516763	0.0224147	2.63818e-36	cg27023360	-0.5491	0.0689363	1.18615e-11
cg20484653	0.58431	0.0229689	3.21756e-39	cg02927327	0.629459	0.0273032	2.63972e-36	cg16711597	-0.620824	0.0779414	1.18644e-11
cg14312114	0.505382	0.0198721	3.28236e-39	cg21198219	-0.561483	0.0243553	2.64468e-36	cg14475620	-0.503443	0.0632117	1.19101e-11
cg08162327	0.506763	0.0199307	3.33181e-39	cg00513205	0.558739	0.024237	2.64908e-36	cg23135546	-0.554849	0.0696701	1.19344e-11
cg22482690	0.523049	0.0205748	3.37198e-39	cg16649560	0.706911	0.030669	2.67664e-36	cg11252310	-0.500327	0.0628299	1.19736e-11
cg16579429	0.543981	0.0214006	3.39833e-39	cg25969123	0.580731	0.0251981	2.70064e-36	cg22609233	-0.571418	0.0717615	1.19986e-11
cg08998950	0.743397	0.0292464	3.40309e-39	cg06451900	0.610165	0.0264754	2.70139e-36	cg00376910	-0.518897	0.0651816	1.21021e-11
cg15690822	-0.626337	0.0246431	3.42312e-39	cg09973676	0.654801	0.0284174	2.73552e-36	cg12008501	-0.623714	0.0783499	1.21116e-11
cg18222544	-0.544157	0.0214101	3.42656e-39	cg12655416	0.572818	0.0248631	2.76234e-36	cg11698445	-0.622726	0.0782376	1.2176e-11
cg04129911	0.562524	0.0221467	3.57876e-39	cg21916479	0.624219	0.0270957	2.77269e-36	cg22171993	-0.524988	0.0659639	1.2214e-11
cg03779374	-0.672138	0.026464	3.59498e-39	cg06272010	0.76464	0.0331971	2.80755e-36	cg03718509	-0.504604	0.0634057	1.2234e-11
cg19884658	-0.502245	0.0197759	3.6087e-39	cg00555816	0.725924	0.0315196	2.82765e-36	cg18882449	-0.538994	0.0677321	1.22672e-11
cg07602073	0.590341	0.0232596	3.77186e-39	cg06013494	0.775041	0.0336526	2.82989e-36	cg24082799	-0.508745	0.0639421	1.2343e-11
cg06442073	-0.749523	0.029543	3.87545e-39	cg02339592	-0.529805	0.0230053	2.83754e-36	cg01052291	-0.548437	0.0689327	1.23547e-11
cg00779565	0.612873	0.0241617	3.92917e-39	cg18443412	0.681372	0.0295868	2.83811e-36	cg00307497	-0.553321	0.0695695	1.24995e-11
cg09714615	0.521508	0.020562	3.95909e-39	cg17092523	0.700277	0.0304083	2.84222e-36	cg17383329	-0.555889	0.0698963	1.25243e-11
cg10134833	-0.516969	0.0203865	4.00488e-39	cg07506689	-0.754599	0.0327694	2.85546e-36	cg25964035	-0.501684	0.0631101	1.27324e-11
cg06243458	-0.67991	0.0268196	4.08463e-39	cg14586500	0.531466	0.0230799	2.85792e-36	cg17157725	-0.500083	0.0629169	1.27897e-11
cg26261553	0.580555	0.0229031	4.11685e-39	cg27566403	-0.700621	0.0304263	2.86127e-36	cg24671886	0.597063	0.0751429	1.29392e-11
cg10772991	0.640202	0.0252589	4.14691e-39	cg03315649	-0.628007	0.0272754	2.87956e-36	cg09190748	-0.562959	0.0708688	1.30559e-11
cg10104674	0.626029	0.0247001	4.15162e-39	cg14011327	0.725819	0.0315246	2.88616e-36	cg18859033	-0.554253	0.0697876	1.31534e-11
cg01558110	0.621228	0.0245109	4.15371e-39	cg18067096	-0.661134	0.0287155	2.88897e-36	cg01807748	-0.608881	0.0766675	1.3162e-11
cg19759045	0.589693	0.0232669	4.15737e-39	cg12061649	0.734087	0.0318891	2.91925e-36	cg27561818	-0.503281	0.0633768	1.32067e-11
cg15123010	0.701842	0.0276944	4.18318e-39	cg04614923	0.700808	0.0304451	2.9301e-36	cg09080522	0.628858	0.0792024	1.32774e-11
cg24795274	-0.665883	0.0262759	4.18802e-39	cg23987789	0.668132	0.0290258	2.9319e-36	cg14557487	0.60565	0.0762871	1.33239e-11
cg01371420	0.554416	0.0218801	4.22473e-39	cg00228735	0.761591	0.0330865	2.93501e-36	cg16810605	0.509096	0.0641254	1.33245e-11
cg19769715	0.652883	0.025767	4.23446e-39	cg25664034	0.521053	0.0226366	2.93541e-36	cg08106706	0.565452	0.0712543	1.35256e-11
cg21765235	-0.593565	0.0234262	4.23737e-39	cg02313495	0.620887	0.0269772	2.96026e-36	cg23655623	-0.538075	0.0678128	1.35847e-11
cg06498232	-0.579926	0.0228914	4.28313e-39	cg26886976	0.740958	0.032197	2.97755e-36	cg03063658	0.505162	0.0636811	1.37067e-11
cg00998132	0.578227	0.0228283	4.33399e-39	cg23676369	0.781155	0.0339471	2.99782e-36	cg05777919	-0.621548	0.0783552	1.37223e-11
cg03767333	0.681641	0.026914	4.36676e-39	cg25754958	0.634529	0.0275773	3.01399e-36	cg15381475	0.533287	0.0672416	1.38163e-11
cg20000847	0.541148	0.0213672	4.37324e-39	cg14548777	-0.652715	0.0283702	3.03213e-36	cg02524983	-0.606088	0.0764406	1.39405e-11
cg00957641	-0.717049	0.0283128	4.37451e-39	cg13710553	0.668089	0.0290387	3.03368e-36	cg05655806	-0.519023	0.0654666	1.39911e-11
cg25486361	0.562132	0.0222005	4.43782e-39	cg18281939	0.775905	0.0337271	3.04678e-36	cg14862207	0.548129	0.0691637	1.41763e-11
cg22481960	-0.652731	0.02578	4.45531e-39	cg14757228	0.68127	0.0296152	3.05888e-36	cg15392819	-0.51133	0.0645247	1.42099e-11
cg10187792	-0.554219	0.0218907	4.47564e-39	cg03646261	0.52351	0.0227596	3.07978e-36	cg04523661	-0.555968	0.0701667	1.42744e-11
cg07055259	0.747814	0.0295386	4.48805e-39	cg02189760	-0.667618	0.0290293	3.11293e-36	cg25422797	-0.546644	0.0689964	1.43222e-11
cg23032993	0.708335	0.0279821	4.52098e-39	cg01348922	0.771417	0.0335455	3.13038e-36	cg21230565	-0.544434	0.0687301	1.44149e-11
cg01439572	0.537915	0.0212591	4.65918e-39	cg17481912	0.758141	0.0329683	3.13098e-36	cg17691545	-0.56885	0.0718159	1.44389e-11
cg21181547	0.553463	0.0218736	4.65947e-39	cg21643939	-0.692035	0.0300937	3.13139e-36	cg15821401	-0.606891	0.0766188	1.44409e-11
cg14948086	0.547096	0.021626	4.71944e-39	cg13393585	0.586436	0.0255083	3.18714e-36	cg03765419	-0.527713	0.0666392	1.45666e-11
cg13095300	0.563588	0.0222818	4.77586e-39	cg23090653	0.634379	0.0275939	3.18882e-36	cg16596440	0.601819	0.0760031	1.4606e-11
cg05736847	0.563077	0.0222622	4.78479e-39	cg09648454	-0.539403	0.0234652	3.21155e-36	cg24598158	-0.519229	0.0655975	1.47995e-11
cg06891639	0.546269	0.0216004	4.82689e-39	cg14773365	-0.720625	0.0313539	3.24758e-36	cg02389180	-0.505937	0.0639242	1.48481e-11
cg08699794	0.51096	0.020207	4.8732e-39	cg23713742	0.559908	0.0243614	3.24967e-36	cg06534197	-0.569306	0.0720222	1.55239e-11
cg26992028	0.543918	0.0215112	4.88478e-39	cg05942508	0.719754	0.0313178	3.26059e-36	cg05400732	-0.572418	0.0724417	1.57193e-11
cg08678429	0.519147	0.0205322	4.89573e-39	cg17111087	0.563686	0.0245283	3.27161e-36	cg21430685	0.525511	0.0665131	1.57827e-11
cg17445936	-0.653496	0.0258458	4.89756e-39	cg00241273	-0.644501	0.0280449	3.27225e-36	cg18348274	-0.525296	0.0664992	1.58928e-11
cg15389191	0.624277	0.0246903	4.90008e-39	cg06398236	0.72277	0.0314555	3.30561e-36	cg23870168	-0.520874	0.065942	1.59155e-11
cg16639691	-0.664741	0.026306	5.09964e-39	cg05557266	0.63587	0.0276739	3.3087e-36	cg05158146	-0.615978	0.0779989	1.60358e-11
cg17935422	0.550563	0.0217905	5.14734e-39	cg22647092	-0.646726	0.0281484	3.32477e-36	cg13049997	-0.520352	0.0659031	1.61473e-11
cg16233920	0.66199	0.0262038	5.1907e-39	cg09946623	0.622301	0.0270869	3.33747e-36	cg21408197	-0.556773	0.070529	1.62525e-11
cg07339155	0.524505	0.0207637	5.22447e-39	cg08486269	0.833537	0.0362844	3.35648e-36	cg02302348	-0.580928	0.0735936	1.62891e-11
cg01815783	0.635618	0.0251646	5.25721e-39	cg22171142	0.525988	0.0228987	3.3778e-36	cg24921943	-0.554892	0.0703007	1.63332e-11
cg01392656	0.74564	0.0295231	5.29029e-39	cg08461772	0.518773	0.0225861	3.39233e-36	cg05508296	-0.536576	0.0679917	1.643e-11
cg18406285	0.579155	0.0229321	5.30446e-39	cg21386766	-0.604729	0.0263294	3.40087e-36	cg04852348	0.599434	0.0759795	1.66037e-11
cg16878595	0.549913	0.0217747	5.31009e-39	cg03466326	-0.53888	0.0234634	3.4104e-36	cg06526980	-0.565257	0.071658	1.66879e-11
cg04802386	0.641183	0.0253904	5.33688e-39	cg13187349	-0.548406	0.0238787	3.4165e-36	cg05229802	-0.612449	0.0777117	1.72306e-11
cg10324998	-0.627771	0.0248624	5.3827e-39	cg05925503	-0.615517	0.0268063	3.46329e-36	cg10600964	-0.598944	0.0760027	1.7267e-11
cg03282295	0.659263	0.0261103	5.39118e-39	cg07131274	-0.657281	0.0286279	3.48592e-36	cg13668207	-0.5709	0.072447	1.72914e-11
cg23392390	0.559223	0.02215	5.4227e-39	cg10500147	0.672883	0.0293076	3.48716e-36	cg01933709	-0.550438	0.0698677	1.74419e-11
cg10206331	0.521109	0.0206408	5.42915e-39	cg07603382	0.628105	0.0273573	3.48731e-36	cg12609322	-0.570879	0.0724703	1.7509e-11
cg23263911	0.61772	0.0244678	5.43455e-39	cg16363586	0.613412	0.0267187	3.49937e-36	cg18041960	-0.599265	0.0760867	1.76142e-11
cg15042142	0.69875	0.0276776	5.43771e-39	cg24536349	0.744639	0.0324376	3.52079e-36	cg15844374	-0.577017	0.0732622	1.76156e-11
cg01590361	0.612545	0.0242664	5.48988e-39	cg07314530	-0.636909	0.0277471	3.54137e-36	cg17349406	-0.555699	0.0705569	1.76278e-11
cg09327804	0.598602	0.0237238	5.64859e-39	cg12042714	0.670669	0.029221	3.56682e-36	cg02633817	-0.537774	0.068291	1.77181e-11
cg16767590	0.711654	0.0282072	5.68815e-39	cg19479609	0.730648	0.0318381	3.59544e-36	cg02257953	0.5694	0.0723699	1.82626e-11
cg14298680	-0.567405	0.0224939	5.7605e-39	cg24594293	-0.792332	0.0345269	3.60172e-36	cg26721759	0.566489	0.0720059	1.83157e-11
cg18922994	0.636552	0.0252359	5.77289e-39	cg10046900	-0.61356	0.0267397	3.62929e-36	cg09636245	-0.50001	0.0635623	1.83802e-11
cg20684661	0.637645	0.0252809	5.80009e-39	cg13959241	-0.573867	0.0250106	3.63705e-36	cg13285846	-0.514864	0.0654598	1.84709e-11
cg13756251	0.550242	0.0218406	6.27603e-39	cg03744197	0.698492	0.030444	3.65244e-36	cg20520804	-0.505277	0.0642475	1.85375e-11
cg24032269	0.531495	0.0211042	6.43519e-39	cg16662451	-0.774778	0.0337694	3.6556e-36	cg12034871	-0.597964	0.0760473	1.86594e-11
cg08626131	-0.758612	0.0301279	6.51645e-39	cg24107163	0.766866	0.0334274	3.67724e-36	cg17168428	-0.518849	0.0660224	1.90244e-11
cg01923516	0.783549	0.0311259	6.62754e-39	cg16873443	0.771015	0.0336095	3.68623e-36	cg01657761	-0.547065	0.0696225	1.91166e-11
cg23749046	0.831994	0.0330514	6.64088e-39	cg09769542	0.589889	0.0257141	3.68713e-36	cg14020595	-0.539013	0.0686012	1.91492e-11
cg10646179	0.638481	0.0253646	6.65262e-39	cg24661595	-0.580573	0.0253086	3.69316e-36	cg19226626	-0.57425	0.0730869	1.91591e-11
cg19754282	0.556001	0.0220885	6.66318e-39	cg09672233	0.632858	0.0275882	3.69602e-36	cg26798861	-0.587072	0.0747694	1.96151e-11
cg14106242	0.620408	0.0246512	6.73735e-39	cg17971837	0.549569	0.0239598	3.7212e-36	cg08354372	-0.577343	0.0735333	1.96438e-11
cg24624505	-0.742071	0.0294858	6.74482e-39	cg15451258	0.668839	0.0291625	3.74613e-36	cg10124445	-0.525808	0.066976	1.97087e-11
cg15866542	0.529015	0.0210204	6.75214e-39	cg07291349	0.569816	0.0248463	3.75989e-36	cg08266202	-0.590358	0.0752087	1.9805e-11
cg20086660	0.516605	0.0205283	6.77466e-39	cg00403478	0.710886	0.0309993	3.77466e-36	cg09584702	-0.561045	0.0714747	1.98091e-11
cg00501542	0.662776	0.0263375	6.78905e-39	cg18172135	0.614731	0.0268068	3.77922e-36	cg03450107	-0.591912	0.0754091	1.98275e-11
cg00036976	-0.564042	0.022434	7.21779e-39	cg08939275	-0.539635	0.0235325	3.78331e-36	cg03783126	-0.554006	0.0705878	1.99046e-11
cg20731693	0.601179	0.0239118	7.23223e-39	cg21557108	0.689159	0.0300532	3.78619e-36	cg05234415	-0.517856	0.0659877	1.99654e-11
cg12611488	-0.570398	0.0226902	7.29378e-39	cg25017223	-0.660888	0.0288221	3.80125e-36	cg27579233	-0.593926	0.0756846	2.00004e-11
cg22907892	0.530099	0.0210874	7.29993e-39	cg05660355	0.6539	0.0285247	3.86795e-36	cg23047203	-0.576251	0.0734615	2.02795e-11
cg14409940	0.636204	0.0253132	7.39784e-39	cg01436254	0.62573	0.027299	3.89828e-36	cg07855639	-0.532319	0.0678785	2.04615e-11
cg23987500	0.541875	0.0215639	7.48925e-39	cg13708995	0.655458	0.0285971	3.90815e-36	cg00949532	-0.518163	0.0660777	2.05079e-11
cg07877229	0.667174	0.0265553	7.58996e-39	cg20852250	0.682215	0.0297654	3.91645e-36	cg02423014	-0.586812	0.0748384	2.05694e-11
cg03852570	-0.604998	0.0240845	7.67643e-39	cg20702879	-0.578255	0.0252296	3.91715e-36	cg24472375	0.523215	0.0667328	2.06235e-11
cg22938135	0.544968	0.0216953	7.68904e-39	cg08309687	-0.540993	0.0236045	3.92375e-36	cg02606200	-0.608109	0.0776196	2.1176e-11
cg12787836	0.65792	0.0262013	7.87965e-39	cg16809293	-0.518419	0.0226213	3.94444e-36	cg14841828	0.546157	0.0697154	2.12118e-11
cg18473642	0.516345	0.0205635	7.8887e-39	cg22795586	0.524542	0.0228886	3.94598e-36	cg10569414	-0.524813	0.0670131	2.14573e-11
cg03072692	0.677315	0.0269813	8.03316e-39	cg18969798	-0.620999	0.0270991	3.96103e-36	cg03501539	-0.517194	0.0660542	2.16153e-11
cg16627854	-0.593542	0.0236511	8.19784e-39	cg26737223	0.779483	0.0340151	3.96152e-36	cg10824259	-0.60949	0.0778672	2.18595e-11
cg20799165	0.656511	0.0261619	8.2339e-39	cg02192555	-0.707761	0.0308884	3.98929e-36	cg16195245	-0.565652	0.0722761	2.19599e-11
cg20820107	-0.727915	0.0290107	8.30026e-39	cg07737063	-0.514803	0.0224679	3.9969e-36	cg23958704	0.549149	0.0701693	2.1981e-11
cg02416424	-0.627742	0.0250205	8.34794e-39	cg19627006	0.701813	0.0306308	4.00658e-36	cg15737386	-0.599754	0.076665	2.22747e-11
cg09563311	0.526617	0.0209931	8.43896e-39	cg05158024	0.645986	0.0281949	4.01249e-36	cg17410660	-0.516423	0.066019	2.23442e-11
cg08642292	0.554869	0.0221211	8.48262e-39	cg13441058	0.554738	0.0242128	4.01872e-36	cg20665157	-0.504583	0.0645168	2.24832e-11
cg20656830	0.50674	0.0202025	8.48894e-39	cg06632214	0.755529	0.0329805	4.04951e-36	cg08082763	-0.556269	0.0711335	2.25701e-11
cg18521305	0.715237	0.0285185	8.56468e-39	cg04314978	0.71492	0.031209	4.05937e-36	cg26395694	0.530003	0.0677919	2.27695e-11
cg18049228	-0.562212	0.0224186	8.60811e-39	cg04813119	-0.575901	0.0251414	4.07149e-36	cg11759293	-0.558885	0.0715216	2.3164e-11
cg02332073	-0.697352	0.027813	8.72782e-39	cg07489413	0.596919	0.0260604	4.08673e-36	cg00008564	-0.598088	0.0765502	2.32855e-11
cg26715644	-0.572147	0.022839	9.25886e-39	cg27486692	-0.597756	0.0261032	4.15271e-36	cg03458463	-0.506389	0.0648211	2.33809e-11
cg14711145	0.590493	0.0235714	9.26157e-39	cg04872689	0.750243	0.0327649	4.17771e-36	cg03719793	-0.537843	0.0688476	2.3383e-11
cg01414464	-0.519719	0.0207494	9.35924e-39	cg13882377	0.591038	0.0258137	4.19497e-36	cg09462089	-0.521283	0.0667562	2.37289e-11
cg16584696	0.657451	0.0262483	9.35946e-39	cg25528786	0.517929	0.0226243	4.24063e-36	cg09437283	-0.575542	0.0737311	2.40256e-11
cg04949225	-0.543632	0.0217083	9.48553e-39	cg11635053	-0.743797	0.0324917	4.24965e-36	cg06303744	0.51113	0.0654863	2.41126e-11
cg27529000	-0.572305	0.0228584	9.63108e-39	cg27479162	0.636235	0.0277936	4.25639e-36	cg19798702	-0.514498	0.0659302	2.42682e-11
cg24350011	0.693033	0.0276873	9.79771e-39	cg12622800	-0.576882	0.0252031	4.28224e-36	cg26126295	0.559436	0.0717684	2.52163e-11
cg06572713	-0.643977	0.0257303	9.87101e-39	cg06538549	0.560037	0.0244729	4.35033e-36	cg10149582	-0.535421	0.0686879	2.52205e-11
cg00290758	-0.648787	0.0259242	9.91605e-39	cg18046677	-0.583508	0.0255007	4.37482e-36	cg11818841	-0.591959	0.0759474	2.52937e-11
cg04023742	0.537768	0.0214887	9.93772e-39	cg25616869	-0.585432	0.025589	4.42421e-36	cg11553755	-0.535594	0.0687188	2.53305e-11
cg21234538	0.594558	0.0237622	1.0059e-38	cg08619102	0.681383	0.0297833	4.42662e-36	cg16096176	-0.521867	0.0669677	2.54645e-11
cg04908588	-0.578257	0.0231129	1.01238e-38	cg23018117	0.704278	0.030789	4.47504e-36	cg06475541	0.517788	0.0664538	2.55902e-11
cg00698413	-0.769792	0.0307748	1.02666e-38	cg22253393	-0.613154	0.0268055	4.4771e-36	cg21638533	0.547869	0.070315	2.55972e-11
cg19108771	-0.614732	0.0245808	1.04114e-38	cg05861879	0.682218	0.0298279	4.50839e-36	cg03516705	-0.617256	0.0792242	2.56404e-11
cg03879291	0.648651	0.0259465	1.06723e-38	cg04425617	0.743691	0.032517	4.52107e-36	cg09775841	-0.528374	0.0678277	2.57897e-11
cg14715697	0.510246	0.0204137	1.08e-38	cg09490124	-0.601479	0.0263003	4.53769e-36	cg20744163	-0.575796	0.0739186	2.58284e-11
cg14149007	-0.705648	0.0282327	1.08362e-38	cg01612681	0.658341	0.028787	4.54086e-36	cg10288437	-0.57666	0.0740332	2.58724e-11
cg03724368	-0.752372	0.0301056	1.0923e-38	cg27508545	-0.706543	0.0308949	4.5429e-36	cg23871994	-0.565575	0.0726168	2.5956e-11
cg19061112	0.590764	0.0236395	1.09416e-38	cg05719612	-0.59512	0.0260237	4.55444e-36	cg02327001	-0.538263	0.0691148	2.60179e-11
cg18552425	0.613171	0.0245386	1.10179e-38	cg19192626	-0.745843	0.0326156	4.56351e-36	cg05322273	0.514134	0.0660187	2.60468e-11
cg08041350	0.704527	0.0282	1.11637e-38	cg07925587	0.599639	0.0262234	4.57911e-36	cg08092966	-0.587099	0.0754058	2.62589e-11
cg23271558	0.539606	0.0216001	1.12112e-38	cg03736789	-0.778923	0.0340653	4.59135e-36	cg06798749	-0.530738	0.0681825	2.64679e-11
cg23865980	-0.555577	0.0222466	1.14631e-38	cg07178563	0.567131	0.0248038	4.60449e-36	cg13811867	-0.512733	0.0658938	2.68071e-11
cg10784866	0.567174	0.0227111	1.14652e-38	cg11065271	0.628367	0.0274844	4.63141e-36	cg24701097	-0.521531	0.0670249	2.68114e-11
cg24938166	0.53135	0.0212796	1.15795e-38	cg26814987	-0.573285	0.0250765	4.64742e-36	cg15805337	-0.529763	0.068098	2.70179e-11
cg19615651	0.50554	0.0202464	1.15953e-38	cg06712013	0.646112	0.0282645	4.67438e-36	cg02977955	-0.594267	0.0764139	2.73164e-11
cg10219789	0.574336	0.0230056	1.17338e-38	cg20070090	0.637578	0.0278915	4.67835e-36	cg17408185	-0.527374	0.0678191	2.74069e-11
cg23421599	0.518881	0.0207853	1.17719e-38	cg11751545	0.630412	0.0275813	4.71672e-36	cg21674927	-0.538331	0.0692752	2.80558e-11
cg13866214	0.548043	0.0219563	1.18792e-38	cg21858108	0.582529	0.025487	4.72407e-36	cg04391205	-0.550616	0.0708802	2.83842e-11
cg00883689	0.584962	0.0234382	1.19752e-38	cg15629311	0.572397	0.0250456	4.74835e-36	cg16781880	-0.601402	0.0774273	2.85049e-11
cg15945287	-0.502121	0.0201238	1.21747e-38	cg15012027	0.658273	0.0288055	4.77427e-36	cg06433467	0.616115	0.0793234	2.85286e-11
cg07453440	-0.663821	0.0266062	1.22359e-38	cg01884681	-0.704628	0.0308363	4.79826e-36	cg26953469	0.559896	0.0720926	2.8628e-11
cg02787387	0.599594	0.0240325	1.22554e-38	cg02763671	-0.5241	0.0229381	4.82927e-36	cg16359663	-0.506402	0.0652064	2.86535e-11
cg01402347	0.508848	0.0203955	1.2264e-38	cg00761242	-0.591791	0.0259016	4.84049e-36	cg24531489	-0.607125	0.0781998	2.89566e-11
cg10293804	-0.532582	0.0213518	1.24611e-38	cg03547581	0.698478	0.0305759	4.89206e-36	cg09763790	-0.518838	0.0668292	2.89716e-11
cg16079414	0.691323	0.027718	1.25273e-38	cg09603824	0.525918	0.023023	4.90424e-36	cg05183271	-0.579622	0.0746742	2.91815e-11
cg19167683	-0.518503	0.0207895	1.25497e-38	cg01999566	0.522545	0.0228768	4.92557e-36	cg05528339	-0.586551	0.0755713	2.924e-11
cg03683994	0.543782	0.0218049	1.26221e-38	cg09039163	0.607279	0.0265879	4.9447e-36	cg14868599	-0.519169	0.0668967	2.93448e-11
cg22807681	-0.619559	0.0248435	1.26266e-38	cg12741572	-0.579187	0.0253611	4.98557e-36	cg05593669	-0.582445	0.0750738	2.96653e-11
cg03834919	0.567388	0.0227526	1.26676e-38	cg19983403	-0.698001	0.0305639	4.98798e-36	cg27485906	-0.509532	0.0656806	2.97395e-11
cg08285677	0.563866	0.0226209	1.3039e-38	cg05248655	0.545234	0.0238751	4.99468e-36	cg15995251	-0.596705	0.0769414	3.00585e-11
cg20207715	0.663952	0.026644	1.33048e-38	cg17718899	-0.553303	0.024231	5.03181e-36	cg12428447	-0.611347	0.0788463	3.02803e-11
cg19975218	0.671503	0.0269534	1.35254e-38	cg03441171	0.636877	0.0278918	5.0419e-36	cg04550950	-0.543855	0.0701421	3.02864e-11
cg18633600	-0.545284	0.0218881	1.3567e-38	cg27088725	-0.770569	0.0337473	5.04602e-36	cg00874605	-0.508611	0.0655988	3.03195e-11
cg14458315	0.683432	0.0274367	1.36766e-38	cg10232265	-0.582534	0.0255125	5.04908e-36	cg04007987	-0.574048	0.0740607	3.06319e-11
cg11393122	-0.616269	0.0247416	1.37195e-38	cg13679714	0.726584	0.0318264	5.10493e-36	cg18085517	-0.604763	0.0780291	3.07086e-11
cg26154047	0.772188	0.0310018	1.37354e-38	cg11994229	-0.710532	0.0311234	5.10581e-36	cg11796827	0.560765	0.0723718	3.09939e-11
cg24819266	0.688678	0.0276503	1.37771e-38	cg11606215	0.672225	0.0294459	5.1112e-36	cg11342331	-0.543152	0.0701173	3.12774e-11
cg01017608	-0.680161	0.0273087	1.37906e-38	cg22241820	0.593724	0.0260076	5.11612e-36	cg04761824	-0.568642	0.0734103	3.13115e-11
cg00677574	-0.650341	0.0261136	1.38715e-38	cg27664407	0.538509	0.0235891	5.1174e-36	cg14074305	-0.518214	0.0669066	3.14154e-11
cg00831929	-0.540687	0.0217132	1.39823e-38	cg04663017	0.590321	0.0258592	5.12389e-36	cg01104306	-0.501279	0.0647247	3.14922e-11
cg25613227	0.583501	0.0234332	1.40118e-38	cg20871826	0.547996	0.0240068	5.14844e-36	cg08500510	-0.578426	0.074747	3.2386e-11
cg26966582	0.612234	0.024588	1.40474e-38	cg21382392	0.616351	0.0270033	5.17371e-36	cg15035590	-0.645581	0.0834473	3.26824e-11
cg09556918	0.613423	0.0246402	1.42216e-38	cg16937735	0.5523	0.0242001	5.21653e-36	cg05239504	-0.601049	0.077775	3.39105e-11
cg02778237	-0.523999	0.0210515	1.43744e-38	cg21012737	0.544177	0.0238447	5.22525e-36	cg01276497	-0.601478	0.077833	3.39464e-11
cg25734842	-0.620545	0.0249571	1.54785e-38	cg14947010	0.660003	0.0289216	5.24474e-36	cg11355658	-0.586207	0.0758608	3.40068e-11
cg04430780	0.524118	0.0210808	1.55704e-38	cg26683005	0.669027	0.0293183	5.25941e-36	cg01128574	0.501025	0.0648409	3.40693e-11
cg03555276	0.544151	0.0218893	1.57056e-38	cg23073974	0.682371	0.0299049	5.28176e-36	cg24682415	-0.514299	0.0665761	3.43736e-11
cg14066993	0.584474	0.0235116	1.57174e-38	cg05937603	-0.7142	0.0313032	5.32029e-36	cg05392263	-0.531334	0.0687961	3.46265e-11
cg18589960	0.504804	0.0203082	1.57941e-38	cg13304638	0.603136	0.0264359	5.328e-36	cg16063018	-0.530564	0.0687279	3.51753e-11
cg02188160	0.645953	0.0259908	1.59697e-38	cg20945232	0.584424	0.0256184	5.36597e-36	cg13761284	-0.539046	0.0698475	3.55326e-11
cg00468320	0.525982	0.0211679	1.61938e-38	cg02295216	0.733313	0.0321461	5.37816e-36	cg18880646	-0.510689	0.0661777	3.56173e-11
cg01393939	0.574742	0.0231369	1.65157e-38	cg19616339	0.679109	0.0297704	5.38317e-36	cg24683185	-0.500078	0.064837	3.62676e-11
cg03211098	0.549541	0.022125	1.66498e-38	cg18316621	-0.564995	0.0247693	5.40359e-36	cg03705571	-0.555618	0.0720409	3.63178e-11
cg05421677	0.645765	0.0260017	1.67676e-38	cg17266431	0.556704	0.0244082	5.43867e-36	cg01986648	-0.604991	0.0784489	3.64189e-11
cg24194698	0.50867	0.0204842	1.69136e-38	cg07297832	0.582449	0.0255386	5.46224e-36	cg23093217	0.522227	0.0677237	3.65423e-11
cg07186472	0.551748	0.022219	1.69163e-38	cg04985661	-0.702071	0.0307928	5.57279e-36	cg16546017	-0.52919	0.0686429	3.68375e-11
cg12172720	0.554774	0.0223411	1.69319e-38	cg03721154	-0.50345	0.022083	5.60175e-36	cg25331919	-0.601941	0.0780818	3.68729e-11
cg12611832	0.547286	0.0220401	1.69589e-38	cg11798182	-0.666335	0.0292296	5.6256e-36	cg27371456	-0.579618	0.0751914	3.6959e-11
cg15490784	-0.549392	0.0221249	1.69607e-38	cg02695343	0.722802	0.0317079	5.64179e-36	cg03292675	0.570918	0.074065	3.69985e-11
cg03128029	0.547833	0.0220636	1.70375e-38	cg10961484	0.529995	0.0232522	5.6794e-36	cg13202410	-0.59038	0.0765984	3.7139e-11
cg02900800	0.523687	0.0211017	1.76306e-38	cg22350438	-0.694828	0.0304889	5.74424e-36	cg19574297	-0.505755	0.0656219	3.71993e-11
cg06581978	-0.789443	0.0318124	1.77181e-38	cg05109049	0.741923	0.0325582	5.77708e-36	cg11861970	-0.529258	0.0687141	3.79941e-11
cg00807389	0.62615	0.025234	1.78063e-38	cg11182160	-0.633827	0.0278159	5.79519e-36	cg23033870	-0.581425	0.0754872	3.7999e-11
cg20464143	-0.722185	0.0291085	1.79846e-38	cg18621299	0.723358	0.0317451	5.79644e-36	cg16464373	0.565089	0.0734087	3.87545e-11
cg09151131	-0.551409	0.0222359	1.85916e-38	cg18232597	-0.73505	0.0322593	5.81044e-36	cg27122888	0.523151	0.0679734	3.89997e-11
cg26690744	0.666056	0.026862	1.87309e-38	cg13702846	0.702672	0.0308391	5.82021e-36	cg24401262	0.526837	0.0684682	3.93109e-11
cg14754427	0.508434	0.0205107	1.90806e-38	cg00951869	0.650113	0.0285336	5.83619e-36	cg20707907	-0.54245	0.0705013	3.93863e-11
cg18369972	-0.52337	0.0211157	1.92363e-38	cg18107094	0.701726	0.0308016	5.87043e-36	cg03591111	-0.526253	0.0684028	3.95172e-11
cg20870668	0.558229	0.022525	1.9405e-38	cg01278291	0.699556	0.0307078	5.88995e-36	cg23795633	-0.508401	0.0660906	3.96815e-11
cg04098985	0.500145	0.0201816	1.9425e-38	cg19223521	0.569991	0.0250289	6.02572e-36	cg10201791	-0.5082	0.066067	3.97355e-11
cg20163085	0.609926	0.0246141	1.95716e-38	cg21829783	0.77204	0.0339023	6.03962e-36	cg16336436	-0.555316	0.0722054	3.9983e-11
cg21201393	0.587691	0.0237174	1.96078e-38	cg01323212	0.532012	0.0233625	6.04751e-36	cg23168425	-0.519431	0.0675466	4.01278e-11
cg02280200	0.519609	0.0209707	1.96611e-38	cg08800893	0.695213	0.0305312	6.07445e-36	cg00885918	-0.525116	0.0683118	4.06486e-11
cg00455523	0.567874	0.0229195	1.97142e-38	cg13793782	-0.558592	0.0245335	6.11073e-36	cg10851739	0.558664	0.0726816	4.07545e-11
cg20740903	-0.73548	0.0296854	1.97723e-38	cg17923401	-0.531547	0.023347	6.13488e-36	cg10948630	-0.615965	0.0801441	4.08891e-11
cg21146273	0.52278	0.0211019	1.98718e-38	cg08937734	-0.570238	0.0250466	6.13755e-36	cg04249541	-0.612947	0.0797606	4.10476e-11
cg17579753	-0.624656	0.0252193	2.01554e-38	cg05693489	0.651515	0.0286186	6.16739e-36	cg22246785	-0.546505	0.071125	4.12482e-11
cg07399532	0.574654	0.0232007	2.01613e-38	cg14184817	-0.642988	0.0282444	6.17288e-36	cg04171808	-0.618251	0.0804672	4.13337e-11
cg04658601	0.791963	0.0319789	2.03625e-38	cg22701534	-0.568137	0.0249583	6.20305e-36	cg16785291	-0.508037	0.0661459	4.18341e-11
cg24780167	0.558937	0.0225706	2.0435e-38	cg09916783	0.668802	0.0293833	6.24382e-36	cg15602037	-0.53685	0.0699053	4.19938e-11
cg26377508	0.51465	0.0207824	2.04444e-38	cg21242144	0.502836	0.0220931	6.26911e-36	cg19533977	0.500425	0.065163	4.20122e-11
cg03739354	-0.500837	0.0202265	2.05754e-38	cg08847140	0.560341	0.0246201	6.27559e-36	cg21229718	-0.507725	0.0661302	4.23704e-11
cg06838283	0.579869	0.0234241	2.09321e-38	cg05752118	0.536873	0.0235903	6.29906e-36	cg11804725	-0.61633	0.0802765	4.23834e-11
cg08004014	-0.525846	0.0212457	2.11932e-38	cg18857899	0.600386	0.0263813	6.30347e-36	cg20564969	0.500782	0.0652283	4.24252e-11
cg00728848	0.570847	0.0230639	2.12004e-38	cg07824897	-0.649452	0.0285391	6.33085e-36	cg04499792	-0.585967	0.0763836	4.35619e-11
cg21998184	0.657451	0.0265645	2.12846e-38	cg22987448	-0.68526	0.0301152	6.36694e-36	cg15805451	-0.581546	0.0758195	4.38005e-11
cg00253171	0.524858	0.0212124	2.16538e-38	cg24055855	0.715873	0.0314609	6.37191e-36	cg04662056	-0.565412	0.0737222	4.39275e-11
cg06473109	-0.606418	0.0245095	2.17005e-38	cg27051318	0.669491	0.029424	6.39396e-36	cg13739485	-0.510969	0.0666284	4.40359e-11
cg06180729	0.623054	0.0251855	2.19183e-38	cg24214903	-0.698466	0.0306998	6.42668e-36	cg26227005	0.598893	0.0780989	4.41396e-11
cg21031160	0.64	0.0258718	2.19951e-38	cg18647268	-0.722168	0.031744	6.45928e-36	cg11857142	-0.559592	0.0729781	4.42287e-11
cg12358041	0.512882	0.0207376	2.23274e-38	cg04751149	0.612975	0.0269455	6.48047e-36	cg01696784	-0.5042	0.0657618	4.43995e-11
cg13226669	-0.56638	0.0229021	2.24165e-38	cg20098875	-0.603911	0.0265501	6.5298e-36	cg24428389	-0.528032	0.068894	4.49225e-11
cg18009574	0.638711	0.0258294	2.2569e-38	cg09414535	-0.787391	0.0346167	6.53201e-36	cg01987962	0.526382	0.0686874	4.51161e-11
cg07519259	0.590975	0.0239008	2.26883e-38	cg15497834	0.6794	0.0298703	6.55059e-36	cg23468045	-0.504067	0.0657842	4.53174e-11
cg20646491	-0.641229	0.0259378	2.29642e-38	cg21171858	0.698601	0.0307204	6.63535e-36	cg22874407	-0.613572	0.0800774	4.53584e-11
cg25135555	0.720814	0.0291627	2.32735e-38	cg16210248	-0.605508	0.0266271	6.64279e-36	cg01358262	-0.603301	0.0787651	4.59105e-11
cg17786661	0.507411	0.0205311	2.3447e-38	cg08909914	-0.654157	0.0287672	6.65443e-36	cg21908673	-0.57138	0.0745986	4.59308e-11
cg03754403	-0.701371	0.0283823	2.36266e-38	cg26505691	0.739249	0.0325106	6.67317e-36	cg10950033	-0.59312	0.0774397	4.59839e-11
cg05657656	-0.594354	0.0240597	2.41705e-38	cg01364935	0.624283	0.0274564	6.70275e-36	cg20863673	-0.561634	0.0733338	4.60936e-11
cg16689232	0.575486	0.023301	2.45377e-38	cg01538731	-0.66793	0.0293766	6.71042e-36	cg12653626	-0.501444	0.0654762	4.61302e-11
cg21408360	-0.555093	0.0224771	2.46668e-38	cg17886457	0.66915	0.0294314	6.72901e-36	cg27280279	-0.514436	0.0671872	4.64683e-11
cg05160558	-0.619334	0.025081	2.4849e-38	cg10442549	-0.593477	0.0261042	6.74784e-36	cg14102055	-0.552733	0.0721945	4.65915e-11
cg07830449	-0.676923	0.0274143	2.4918e-38	cg00655094	-0.693597	0.0305091	6.76436e-36	cg20800892	-0.585895	0.0765264	4.66009e-11
cg13957126	-0.601597	0.0243721	2.55114e-38	cg10062193	0.732776	0.032233	6.77165e-36	cg09725286	-0.510669	0.0667026	4.66429e-11
cg27448447	0.616682	0.0249837	2.55471e-38	cg11668419	-0.682409	0.0300181	6.78264e-36	cg22911687	-0.530234	0.0692611	4.67115e-11
cg19308227	0.508504	0.020602	2.56208e-38	cg05624376	0.664042	0.0292127	6.82156e-36	cg08853571	-0.600656	0.0784649	4.68113e-11
cg09595384	-0.707778	0.0286789	2.58238e-38	cg27365208	0.500135	0.0220022	6.82428e-36	cg14484973	0.519059	0.0678374	4.75576e-11
cg17264541	0.732047	0.0296638	2.59209e-38	cg26598348	-0.55217	0.024295	6.8939e-36	cg11868247	-0.622813	0.0814389	4.83843e-11
cg13229972	-0.507292	0.0205577	2.60351e-38	cg01724917	-0.691953	0.0304462	6.90755e-36	cg13494348	-0.58368	0.0763387	4.87456e-11
cg12033075	0.715761	0.0290087	2.62154e-38	cg09114153	0.595801	0.0262172	6.93748e-36	cg00411413	-0.534765	0.0699427	4.8784e-11
cg05122957	-0.706806	0.0286485	2.63905e-38	cg16248515	0.53695	0.0236294	6.97442e-36	cg13197551	-0.53605	0.0701241	4.9097e-11
cg25558027	0.624738	0.025334	2.72512e-38	cg25916993	0.689827	0.0303607	7.03034e-36	cg11659361	-0.579927	0.0758706	4.92402e-11
cg13301582	0.586278	0.0237799	2.76838e-38	cg13913247	-0.737927	0.0324796	7.05907e-36	cg25944479	-0.539815	0.0706506	4.98995e-11
cg23389808	-0.541627	0.0219689	2.76951e-38	cg05612839	0.641273	0.0282282	7.10666e-36	cg10764492	-0.532955	0.0697675	5.02561e-11
cg25738279	-0.531713	0.0215701	2.79886e-38	cg16733769	-0.555892	0.0244704	7.11735e-36	cg06823060	-0.500601	0.0655536	5.08149e-11
cg03933290	0.569908	0.0231217	2.81695e-38	cg03840259	0.742367	0.0326811	7.14793e-36	cg05722035	-0.596671	0.0781461	5.10803e-11
cg10409753	-0.628408	0.0254953	2.8177e-38	cg19750606	0.578405	0.0254638	7.16167e-36	cg03518729	0.500246	0.0655204	5.11616e-11
cg01353073	-0.591644	0.0240047	2.8259e-38	cg19118751	0.559131	0.0246154	7.16406e-36	cg14328477	-0.543783	0.0712249	5.1216e-11
cg14984434	0.565027	0.0229325	2.8913e-38	cg04132540	0.561668	0.0247317	7.2543e-36	cg01021631	-0.608154	0.0796583	5.12602e-11
cg07927219	0.52239	0.0212023	2.89377e-38	cg19811934	0.571923	0.0251837	7.26282e-36	cg08859159	-0.506295	0.0663188	5.13213e-11
cg11505417	-0.521869	0.0211823	2.90477e-38	cg03698145	-0.527071	0.0232115	7.32279e-36	cg20097219	-0.582716	0.0763363	5.14875e-11
cg08594554	-0.652868	0.0265045	2.94356e-38	cg03652525	0.64774	0.0285266	7.33882e-36	cg13742752	-0.530269	0.0694703	5.16035e-11
cg08229136	0.566807	0.0230128	2.96199e-38	cg08813325	0.546665	0.0240754	7.34192e-36	cg19980369	-0.579165	0.0758974	5.20895e-11
cg09661926	0.62072	0.0252031	2.97316e-38	cg21970789	0.587859	0.0258914	7.37796e-36	cg08762628	-0.613974	0.0804644	5.22112e-11
cg21330727	0.603707	0.0245124	2.97384e-38	cg11677683	-0.789452	0.0347714	7.39301e-36	cg13403566	-0.529033	0.0693427	5.2472e-11
cg15599668	0.684147	0.0277791	2.97791e-38	cg19719930	-0.618906	0.0272626	7.44521e-36	cg24720604	-0.605649	0.0793875	5.25234e-11
cg01578265	0.516935	0.0209921	3.00171e-38	cg14014627	-0.50517	0.0222529	7.45237e-36	cg17656763	-0.586316	0.0768845	5.32449e-11
cg00551609	-0.51415	0.0208793	3.00508e-38	cg09855212	-0.556243	0.0245042	7.48425e-36	cg19298400	-0.503861	0.0660905	5.37453e-11
cg23259289	0.637863	0.0259033	3.00561e-38	cg22741735	-0.669046	0.029477	7.54321e-36	cg09219575	-0.507599	0.0665985	5.42298e-11
cg04115680	-0.633533	0.0257322	3.04392e-38	cg13399203	0.598038	0.0263497	7.56593e-36	cg05026014	-0.53221	0.0698402	5.4564e-11
cg03493211	0.512654	0.0208245	3.06426e-38	cg01760189	-0.62995	0.0277571	7.59177e-36	cg01437439	-0.556644	0.073055	5.47753e-11
cg08260025	0.709284	0.0288212	3.13328e-38	cg20203041	0.625763	0.0275773	7.67808e-36	cg25508319	0.610696	0.0801549	5.49118e-11
cg16457675	0.670796	0.0272588	3.14592e-38	cg09795973	-0.692562	0.0305217	7.68826e-36	cg19502050	-0.563434	0.0739524	5.49299e-11
cg07799277	-0.515717	0.0209583	3.15918e-38	cg12593541	0.553147	0.02438	7.73934e-36	cg16439394	0.598046	0.0784959	5.49434e-11
cg18822951	0.747668	0.0303924	3.21565e-38	cg10200202	0.739112	0.0325783	7.77017e-36	cg20294984	-0.551706	0.0724219	5.51544e-11
cg07499142	0.586736	0.0238514	3.22309e-38	cg16683572	-0.765015	0.0337207	7.77968e-36	cg16696727	-0.52842	0.069382	5.56086e-11
cg13124342	0.694198	0.0282208	3.2307e-38	cg27381584	0.598076	0.0263625	7.7845e-36	cg15480200	-0.509979	0.0670217	5.73378e-11
cg02009794	0.620669	0.0252317	3.23139e-38	cg07995893	-0.549236	0.0242111	7.81569e-36	cg02066441	-0.574857	0.0755608	5.76631e-11
cg08088989	0.53297	0.0216701	3.26722e-38	cg21396517	-0.741003	0.0326666	7.85018e-36	cg20577477	-0.529497	0.0696025	5.77733e-11
cg14871010	0.500954	0.0203701	3.28735e-38	cg09265054	-0.655592	0.0289074	7.96134e-36	cg13351860	-0.526774	0.0692595	5.81941e-11
cg03054529	0.621628	0.0252776	3.29195e-38	cg14843731	0.679661	0.0299708	7.99796e-36	cg26473189	-0.509074	0.0669325	5.81998e-11
cg13982601	0.72013	0.029283	3.292e-38	cg06545367	-0.719859	0.0317437	8.00331e-36	cg21625271	-0.546039	0.0717928	5.82045e-11
cg25626166	0.643988	0.0261886	3.3072e-38	cg08597735	0.503782	0.0222166	8.03418e-36	cg18728780	0.509314	0.0669719	5.84272e-11
cg06900571	0.580068	0.0235941	3.35445e-38	cg27274382	0.590678	0.0260489	8.039e-36	cg18320111	-0.561658	0.07387	5.88347e-11
cg05664833	0.574947	0.0233866	3.36292e-38	cg25310700	0.510397	0.0225088	8.04456e-36	cg26646203	-0.552039	0.0726132	5.90589e-11
cg03729603	0.609937	0.0248126	3.38758e-38	cg08730743	-0.689926	0.0304265	8.05145e-36	cg20792590	-0.554423	0.0729464	5.95931e-11
cg27238655	0.503204	0.0204725	3.40845e-38	cg06994420	0.607531	0.0267958	8.11279e-36	cg01318461	-0.584558	0.0769515	6.06476e-11
cg03356172	-0.617215	0.025113	3.42828e-38	cg24314564	0.693192	0.030574	8.11356e-36	cg01450807	-0.50582	0.0665928	6.08425e-11
cg14345676	0.83392	0.0339375	3.47897e-38	cg04170065	0.522151	0.0230344	8.21738e-36	cg23208717	-0.509267	0.0670499	6.09413e-11
cg11569478	0.613467	0.0249701	3.51941e-38	cg00179795	-0.507495	0.0223886	8.2352e-36	cg12559197	0.599407	0.0789306	6.12758e-11
cg04697209	-0.597194	0.0243078	3.52023e-38	cg25133376	0.657843	0.0290222	8.25103e-36	cg17383727	0.532016	0.0700573	6.13031e-11
cg02737399	0.696645	0.02836	3.55563e-38	cg25331880	-0.557934	0.0246194	8.36313e-36	cg26057577	-0.520469	0.068565	6.2156e-11
cg09444426	0.564426	0.0229777	3.5585e-38	cg11530289	-0.523593	0.0231058	8.40684e-36	cg07391913	0.539246	0.0710408	6.22168e-11
cg17214456	0.566778	0.0230803	3.63087e-38	cg24895142	-0.704886	0.0311066	8.41337e-36	cg16357930	-0.560544	0.0738615	6.26415e-11
cg24394990	0.668114	0.0272126	3.6837e-38	cg00157012	0.71924	0.0317405	8.42246e-36	cg16365421	-0.506593	0.0667621	6.29442e-11
cg04180929	-0.69428	0.0282825	3.72154e-38	cg05751148	0.622422	0.0274684	8.43217e-36	cg24260135	0.584159	0.0770325	6.42756e-11
cg23201695	0.61266	0.0249624	3.77051e-38	cg12829455	0.660972	0.0291721	8.4803e-36	cg17110052	-0.553177	0.0729571	6.45775e-11
cg08500138	0.727469	0.0296405	3.77349e-38	cg03882270	0.576202	0.0254328	8.52585e-36	cg15299233	0.552287	0.0728822	6.58467e-11
cg20638016	-0.529855	0.0215938	3.83338e-38	cg14503489	0.699064	0.0308562	8.53505e-36	cg20290367	-0.547755	0.072329	6.72287e-11
cg23247185	0.559689	0.0228137	3.88034e-38	cg24133488	-0.701736	0.0309767	8.58181e-36	cg05477444	-0.537262	0.0709508	6.74592e-11
cg05389236	-0.608486	0.0248052	3.90735e-38	cg18343292	0.644284	0.0284415	8.5998e-36	cg13651876	-0.574744	0.0759133	6.78377e-11
cg19974715	0.588201	0.0239788	3.91202e-38	cg05676570	-0.724759	0.0319955	8.62629e-36	cg02892772	-0.513754	0.0678818	6.86474e-11
cg24007388	0.635054	0.0258947	3.97382e-38	cg05644767	0.543739	0.0240048	8.64399e-36	cg14078335	-0.52445	0.0693038	6.8939e-11
cg11754828	0.668968	0.0272855	4.05401e-38	cg16379283	0.792626	0.0349951	8.68471e-36	cg01936287	-0.581911	0.0769038	6.9139e-11
cg26050159	0.616569	0.0251491	4.062e-38	cg00515954	-0.620433	0.0273935	8.70393e-36	cg04784618	-0.537425	0.0710293	6.92935e-11
cg19747271	0.631016	0.0257394	4.07341e-38	cg05110391	0.743869	0.0328471	8.76887e-36	cg01817009	-0.538475	0.0711808	6.97082e-11
cg07854113	0.643991	0.0262724	4.11365e-38	cg19579005	0.688527	0.0304041	8.78161e-36	cg04379703	0.562676	0.0743808	6.9733e-11
cg12713909	0.64628	0.0263669	4.12549e-38	cg19603134	0.679912	0.0300245	8.79881e-36	cg09322534	-0.5374	0.0710398	6.974e-11
cg22798121	0.681004	0.0277868	4.15819e-38	cg05926640	0.706072	0.0311801	8.80511e-36	cg14839134	-0.611511	0.0808786	7.09607e-11
cg11723801	-0.558653	0.0227961	4.17821e-38	cg18161670	-0.631788	0.0279005	8.82219e-36	cg20873416	0.527489	0.0697679	7.10298e-11
cg23640231	0.643772	0.0262741	4.22911e-38	cg06882829	-0.570736	0.0252046	8.82722e-36	cg10807105	-0.530548	0.0702053	7.21461e-11
cg13553111	0.625197	0.0255223	4.30091e-38	cg00404923	-0.701352	0.0309748	8.86648e-36	cg20002958	-0.582136	0.0770548	7.28671e-11
cg06193328	0.735125	0.0300099	4.3013e-38	cg26102475	0.713154	0.0314987	8.91594e-36	cg09703114	-0.591625	0.0783421	7.38483e-11
cg17303119	0.617666	0.0252164	4.31889e-38	cg19858214	0.78146	0.0345176	8.95042e-36	cg12069042	-0.536871	0.071092	7.3858e-11
cg14104626	0.651219	0.0265875	4.33267e-38	cg12011522	0.569665	0.0251632	8.96774e-36	cg11173822	-0.57804	0.0765901	7.53672e-11
cg07749442	0.546362	0.0223196	4.51098e-38	cg00791430	-0.570149	0.0251857	8.99495e-36	cg12831208	-0.509561	0.0675364	7.6104e-11
cg24562465	0.51654	0.0211057	4.57568e-38	cg23013977	-0.655533	0.0289597	9.04239e-36	cg16738453	-0.5788	0.0767482	7.72681e-11
cg15120161	0.738034	0.030157	4.58679e-38	cg13229867	0.6949	0.0306995	9.05526e-36	cg26912069	-0.582618	0.0772622	7.75225e-11
cg04304802	-0.622866	0.0254512	4.58887e-38	cg03323067	0.673962	0.0297774	9.11437e-36	cg06612355	-0.58494	0.077584	7.79891e-11
cg12596692	0.505822	0.0206706	4.61837e-38	cg16580197	0.630719	0.0278712	9.21082e-36	cg14261271	-0.588565	0.0780989	7.91277e-11
cg06773488	-0.563808	0.0230412	4.63195e-38	cg12189255	-0.692053	0.0305816	9.2131e-36	cg06747919	-0.54457	0.0722631	7.92003e-11
cg26500804	0.645046	0.0263663	4.69414e-38	cg25894071	0.755029	0.0333653	9.22753e-36	cg12032648	-0.611233	0.0811145	7.93782e-11
cg21439763	-0.759671	0.0310603	4.78461e-38	cg19476647	0.6402	0.0282911	9.23067e-36	cg11537479	-0.529904	0.0703241	7.94684e-11
cg23346945	-0.727307	0.0297427	4.84728e-38	cg12193833	0.532972	0.0235534	9.252e-36	cg00526835	-0.520957	0.0691415	7.96545e-11
cg26298967	-0.596842	0.0244224	5.05477e-38	cg10883375	0.641714	0.0283602	9.27867e-36	cg26734335	-0.541138	0.0718253	7.98493e-11
cg14991595	0.512172	0.0209636	5.1511e-38	cg07858728	0.727552	0.0321538	9.27989e-36	cg26732544	-0.586507	0.0778526	8.00354e-11
cg23028740	0.722974	0.0295947	5.18481e-38	cg13737221	-0.694412	0.0306892	9.28094e-36	cg07212543	-0.571654	0.0758824	8.00838e-11
cg10838380	0.617041	0.0252607	5.21785e-38	cg00543474	0.502187	0.022196	9.33841e-36	cg21679730	-0.541353	0.0718618	8.01449e-11
cg05206840	-0.587702	0.0240601	5.22485e-38	cg04156896	0.54626	0.0241442	9.34522e-36	cg12688965	-0.542396	0.0720035	8.02652e-11
cg08335389	-0.59044	0.0241729	5.23615e-38	cg15761609	0.695996	0.030763	9.35806e-36	cg15819128	0.55932	0.074275	8.11616e-11
cg16614527	-0.735373	0.0301083	5.25665e-38	cg18717967	-0.74323	0.0328565	9.46842e-36	cg12130672	-0.541101	0.0718787	8.20341e-11
cg04394315	0.574446	0.0235204	5.2714e-38	cg23703060	0.596407	0.0263661	9.47611e-36	cg22977481	-0.616804	0.0819393	8.21754e-11
cg11283776	0.637557	0.0261075	5.31252e-38	cg16581738	-0.733608	0.0324337	9.51936e-36	cg00334498	-0.536468	0.0712701	8.22931e-11
cg11534680	-0.709676	0.0290637	5.35095e-38	cg05582340	-0.53217	0.0235295	9.56233e-36	cg20358011	0.541955	0.072008	8.26317e-11
cg09786202	0.636574	0.0260711	5.36683e-38	cg11966998	0.522534	0.0231043	9.58532e-36	cg05389970	-0.557358	0.0740607	8.2864e-11
cg14196186	-0.612001	0.0250777	5.56056e-38	cg02498174	-0.760609	0.0336315	9.59649e-36	cg13063900	-0.576426	0.076605	8.32435e-11
cg12974832	0.755531	0.0309596	5.56677e-38	cg09914480	0.611528	0.0270404	9.61324e-36	cg00251716	-0.624795	0.0830448	8.36337e-11
cg25685519	-0.569722	0.0233476	5.59869e-38	cg05636047	-0.656836	0.0290443	9.62375e-36	cg26956007	-0.519762	0.0690967	8.41286e-11
cg19003390	0.700183	0.0286969	5.63846e-38	cg13701991	-0.531756	0.0235136	9.62753e-36	cg12065800	-0.594165	0.0789931	8.43191e-11
cg08578317	0.698058	0.0286134	5.6866e-38	cg20800606	-0.640641	0.028329	9.64245e-36	cg13600201	-0.523939	0.0696793	8.5232e-11
cg26765567	-0.554256	0.0227218	5.73506e-38	cg04567323	0.551258	0.0243805	9.74984e-36	cg02284297	-0.6353	0.0844994	8.557e-11
cg03935060	0.595171	0.0243992	5.73647e-38	cg23008352	0.643804	0.0284747	9.77707e-36	cg19852204	-0.510127	0.0678675	8.62847e-11
cg16894855	0.502983	0.02062	5.7378e-38	cg20934105	0.601652	0.0266148	9.88641e-36	cg13487183	-0.6076	0.0808724	8.75985e-11
cg00446123	0.645723	0.0264733	5.76193e-38	cg12414070	-0.530809	0.0234825	9.92824e-36	cg27484878	-0.533404	0.0710279	8.88808e-11
cg08059845	-0.568612	0.0233169	5.84613e-38	cg14794298	-0.576904	0.0255257	1.0034e-35	cg06537801	-0.547545	0.0729503	9.04808e-11
cg19998675	-0.523896	0.0215019	6.20255e-38	cg22660904	0.536681	0.0237465	1.00488e-35	cg12313341	-0.510059	0.067959	9.06159e-11
cg16693103	0.543212	0.0222968	6.24549e-38	cg22110896	0.602501	0.0266632	1.01595e-35	cg12469902	-0.578426	0.0770814	9.11407e-11
cg19807286	0.752797	0.0309043	6.31193e-38	cg05483125	0.702329	0.0310826	1.01956e-35	cg22996742	-0.546735	0.0728752	9.18444e-11
cg13798745	-0.504017	0.0206929	6.34563e-38	cg08851837	0.669665	0.0296376	1.02064e-35	cg11959156	-0.539226	0.07189	9.25038e-11
cg13720581	-0.520601	0.0213754	6.37833e-38	cg14239366	0.725109	0.032093	1.02424e-35	cg13329862	-0.5099	0.067987	9.2812e-11
cg05958872	0.567796	0.0233144	6.40239e-38	cg24701575	0.710133	0.0314336	1.03161e-35	cg26262197	-0.563499	0.075145	9.32804e-11
cg16055914	0.71125	0.0292104	6.48681e-38	cg26651303	0.607124	0.026874	1.03172e-35	cg16627836	-0.515978	0.0688223	9.39274e-11
cg05903720	-0.722468	0.0296766	6.56876e-38	cg00574412	0.557531	0.0246788	1.03189e-35	cg06697380	-0.61791	0.0824218	9.4063e-11
cg13822911	0.655587	0.0269336	6.64044e-38	cg20557069	-0.678788	0.0300477	1.03523e-35	cg22585786	-0.513044	0.0684395	9.43168e-11
cg18961101	0.69729	0.0286472	6.64387e-38	cg09259534	-0.599893	0.0265553	1.03528e-35	cg15085024	-0.545573	0.0728164	9.59378e-11
cg19118904	0.693203	0.0284838	6.71776e-38	cg07011778	0.59528	0.0263518	1.0371e-35	cg18574274	-0.577154	0.0770681	9.74561e-11
cg08356738	0.567772	0.0233316	6.75139e-38	cg10494537	0.668051	0.0295738	1.03847e-35	cg06790449	-0.519669	0.069409	9.82463e-11
cg13423469	0.526133	0.0216218	6.77984e-38	cg16772207	-0.712319	0.0315338	1.03936e-35	cg21927426	0.506026	0.0676021	9.89781e-11
cg00704780	-0.586099	0.0240883	6.82003e-38	cg20089715	0.546968	0.0242154	1.0438e-35	cg10945695	-0.537907	0.071873	9.95175e-11
cg09187007	-0.640923	0.0263423	6.83435e-38	cg00943384	-0.621684	0.0275238	1.04524e-35
cg27091422	-0.575256	0.0236435	6.838e-38	cg27483469	0.554712	0.0245599	1.04852e-35
cg00567922	0.758036	0.0311575	6.86114e-38	cg02609279	0.71577	0.0316919	1.05091e-35
cg25466245	0.65166	0.0267854	6.86581e-38	cg05709770	0.700833	0.0310308	1.05166e-35
cg14458575	-0.572922	0.0235497	6.87977e-38	cg10142520	0.692629	0.0306696	1.05639e-35
cg18491744	0.616248	0.0253343	6.94946e-38	cg04515608	0.74704	0.0330794	1.05733e-35
cg05342240	0.500465	0.020575	6.96288e-38	cg06867863	0.651225	0.0288379	1.06035e-35
cg01965939	-0.614357	0.025258	6.97621e-38	cg12286415	0.604225	0.026757	1.06138e-35
cg02481642	-0.706381	0.0290429	7.00099e-38	cg18881723	0.669546	0.0296496	1.06138e-35
cg19795616	-0.604546	0.024856	7.00118e-38	cg01403532	0.611705	0.0270915	1.07006e-35
cg09716613	-0.575055	0.023648	7.09299e-38	cg14296274	-0.586204	0.0259665	1.08245e-35
cg01966390	-0.661567	0.0272056	7.0932e-38	cg05468843	0.650427	0.028812	1.08395e-35
cg17016101	0.557088	0.0229179	7.28167e-38	cg26818197	0.675623	0.0299305	1.0899e-35
cg13697387	-0.621822	0.0255825	7.31121e-38	cg04425624	0.568466	0.0251874	1.10148e-35
cg13678205	0.56444	0.0232231	7.34173e-38	cg14597545	0.729587	0.0323268	1.10265e-35
cg02700328	0.508595	0.0209267	7.37031e-38	cg18114040	0.694983	0.0307938	1.10333e-35
cg05933765	0.55504	0.022848	7.60125e-38	cg27000534	0.636512	0.0282053	1.10913e-35
cg02574464	-0.585972	0.0241217	7.60807e-38	cg02134839	0.513779	0.0227681	1.11371e-35
cg15647296	-0.702276	0.0289114	7.64609e-38	cg07741184	0.731144	0.0324037	1.12098e-35
cg01503706	0.515007	0.0212069	7.76887e-38	cg15402627	0.598514	0.0265265	1.12332e-35
cg12280664	0.681152	0.0280522	7.84265e-38	cg21159068	0.612472	0.0271462	1.12627e-35
cg25503149	-0.615294	0.0253415	7.87593e-38	cg25338707	0.686526	0.0304284	1.12633e-35
cg01906055	0.569745	0.0234684	7.94003e-38	cg26212328	0.717638	0.0318076	1.12672e-35
cg05046083	0.537118	0.0221254	7.96338e-38	cg00990740	0.617316	0.0273612	1.12704e-35
cg07136035	0.711812	0.0293249	8.02681e-38	cg04611466	0.535737	0.0237493	1.13966e-35
cg26651810	0.524749	0.0216219	8.11794e-38	cg05413199	-0.635407	0.0281686	1.1422e-35
cg07743231	-0.603458	0.024866	8.13736e-38	cg19570955	0.640845	0.0284105	1.14421e-35
cg19359940	0.526718	0.0217104	8.30634e-38	cg15686608	0.51759	0.0229481	1.15064e-35
cg03589898	0.518818	0.021386	8.33986e-38	cg01714284	0.692693	0.0307134	1.15524e-35
cg26307355	0.587625	0.0242226	8.34732e-38	cg07720334	0.699189	0.031003	1.15908e-35
cg05891899	0.54171	0.0223315	8.38767e-38	cg07723365	0.60457	0.0268077	1.15975e-35
cg07944745	0.524838	0.0216363	8.39683e-38	cg00939432	-0.554383	0.0245827	1.16104e-35
cg01616628	0.566428	0.0233574	8.55743e-38	cg18001983	0.73893	0.0327663	1.16191e-35
cg07587250	0.550454	0.0227025	8.65665e-38	cg02593507	-0.560927	0.0248746	1.16638e-35
cg02306139	0.650154	0.0268145	8.65846e-38	cg26942121	-0.510111	0.0226219	1.16904e-35
cg17692403	-0.571793	0.0235844	8.70319e-38	cg21097788	-0.6388	0.028329	1.16946e-35
cg20997710	-0.610711	0.0251958	8.84858e-38	cg10359460	-0.782198	0.0346902	1.17369e-35
cg15046388	0.584122	0.0241148	9.25707e-38	cg07978738	0.626109	0.0277712	1.1836e-35
cg10677372	0.730165	0.0301476	9.33351e-38	cg21115691	0.757458	0.0335997	1.18965e-35
cg26456255	0.575936	0.0237888	9.58143e-38	cg11034978	0.714369	0.0316899	1.1936e-35
cg08129017	-0.591473	0.0244334	9.65644e-38	cg24119607	-0.544243	0.0241432	1.19418e-35
cg10169836	0.500858	0.0206919	9.71453e-38	cg20242427	0.639147	0.0283541	1.19645e-35
cg12497187	0.674796	0.0278814	9.79831e-38	cg18752527	0.728832	0.0323335	1.19838e-35
cg23702727	-0.658572	0.027216	9.92146e-38	cg16593333	0.624261	0.0276948	1.19953e-35
cg06775523	-0.556165	0.022985	9.95214e-38	cg22568423	-0.619033	0.0274649	1.20587e-35
cg03562117	0.532578	0.0220136	1.0058e-37	cg00607194	0.590004	0.0261833	1.22526e-35
cg06109293	0.709832	0.0293405	1.00636e-37	cg10960266	-0.74187	0.032923	1.22568e-35
cg00113096	-0.680267	0.0281238	1.01957e-37	cg22797514	0.663499	0.0294541	1.25145e-35
cg23063807	-0.620096	0.0256467	1.04833e-37	cg13480738	-0.704372	0.0312691	1.25291e-35
cg06494775	0.637927	0.0263847	1.04973e-37	cg13647528	-0.727226	0.0322837	1.25296e-35
cg01268866	0.639863	0.0264704	1.065e-37	cg04070847	0.721177	0.0320156	1.25409e-35
cg15393221	-0.63409	0.0262339	1.07169e-37	cg12569835	-0.643355	0.0285642	1.26425e-35
cg07933720	-0.51656	0.0213749	1.08365e-37	cg05479627	0.676222	0.0300284	1.27809e-35
cg21648121	0.561377	0.0232314	1.09012e-37	cg04489548	0.737772	0.032762	1.27928e-35
cg16651780	-0.6146	0.0254364	1.09738e-37	cg01219347	0.621337	0.0275945	1.28857e-35
cg25609393	-0.598063	0.0247522	1.09786e-37	cg12786198	-0.573774	0.0254837	1.29392e-35
cg03996398	0.504519	0.0208828	1.1055e-37	cg00899659	0.604986	0.026871	1.29715e-35
cg05418938	0.576493	0.023862	1.10603e-37	cg04007726	-0.64551	0.0286725	1.30194e-35
cg13274938	0.681777	0.0282202	1.1067e-37	cg25650256	0.684286	0.030395	1.30231e-35
cg18079925	0.509472	0.0210884	1.10786e-37	cg15539962	0.589493	0.0261892	1.31838e-35
cg17967818	-0.5177	0.0214324	1.11994e-37	cg06962787	-0.730073	0.0324371	1.32491e-35
cg06927337	0.552277	0.0228654	1.12498e-37	cg13247967	-0.719553	0.0319699	1.3255e-35
cg14945316	0.702863	0.0291037	1.13467e-37	cg14112601	0.745092	0.0331051	1.32682e-35
cg04516022	-0.5059	0.0209498	1.14168e-37	cg19733938	-0.593723	0.0263803	1.32901e-35
cg06554342	0.605107	0.0250635	1.15847e-37	cg04636672	-0.644341	0.028631	1.33419e-35
cg20364574	0.707852	0.0293192	1.1585e-37	cg24628310	0.669134	0.0297335	1.33649e-35
cg10623530	0.798618	0.0330792	1.15969e-37	cg00891886	0.655308	0.0291211	1.34282e-35
cg07070728	-0.50887	0.0210789	1.16445e-37	cg10994564	0.663613	0.029493	1.35147e-35
cg13588954	0.517457	0.0214377	1.17576e-37	cg19192280	0.698512	0.031047	1.36022e-35
cg12105671	-0.540696	0.0224016	1.17987e-37	cg06352750	0.767612	0.034119	1.36192e-35
cg09668639	0.630905	0.0261432	1.19279e-37	cg05227350	0.530616	0.0235884	1.37552e-35
cg18109571	0.695728	0.0288294	1.19309e-37	cg04230117	0.7369	0.0327607	1.38114e-35
cg06835483	-0.53757	0.0222757	1.1932e-37	cg24213115	-0.670318	0.029806	1.39773e-35
cg18379537	0.682549	0.0282843	1.1958e-37	cg25540028	0.6043	0.0268706	1.398e-35
cg27205902	0.810151	0.033584	1.22532e-37	cg14779825	0.505751	0.0224891	1.40035e-35
cg22379436	0.615928	0.0255349	1.23255e-37	cg09787504	-0.746511	0.033195	1.40077e-35
cg22187660	0.570949	0.0236738	1.24541e-37	cg14611816	-0.527381	0.0234515	1.40284e-35
cg01291129	0.582338	0.0241474	1.25018e-37	cg12407462	0.747007	0.0332181	1.40376e-35
cg12155547	-0.61529	0.0255205	1.27292e-37	cg05105080	-0.574284	0.0255382	1.40664e-35
cg13120756	0.565394	0.0234515	1.27479e-37	cg27309110	-0.663352	0.0295129	1.45154e-35
cg16668651	-0.702207	0.0291269	1.27686e-37	cg15027815	0.571965	0.0254476	1.45379e-35
cg05756492	0.622309	0.0258128	1.27687e-37	cg04126652	0.574739	0.025572	1.45728e-35
cg13801740	0.58147	0.0241335	1.33063e-37	cg21477262	-0.666762	0.0296669	1.45917e-35
cg15203632	0.503657	0.0209066	1.3425e-37	cg10772974	0.560288	0.0249314	1.46679e-35
cg16562054	0.511979	0.0212522	1.34305e-37	cg08913523	0.72304	0.0321864	1.50689e-35
cg14989661	0.680856	0.0282659	1.35493e-37	cg11890639	0.505976	0.0225323	1.54564e-35
cg14836839	-0.611959	0.0254126	1.38047e-37	cg13703912	0.509416	0.0226857	1.5467e-35
cg07628580	0.538967	0.0223939	1.43345e-37	cg26681458	-0.59462	0.0264801	1.54678e-35
cg10547969	-0.647216	0.0268957	1.44875e-37	cg03769939	-0.578396	0.0257599	1.55621e-35
cg06560026	0.543948	0.022605	1.45158e-37	cg09395612	0.64876	0.0288938	1.55638e-35
cg16552128	0.515325	0.0214167	1.45692e-37	cg14549524	-0.675775	0.0301018	1.57321e-35
cg20557999	0.532901	0.0221524	1.48055e-37	cg04084354	0.551368	0.0245613	1.57772e-35
cg03980408	0.596431	0.0247968	1.49519e-37	cg06033789	-0.531084	0.0236593	1.58479e-35
cg12056312	0.557879	0.0231999	1.52116e-37	cg11316517	0.547977	0.024412	1.5856e-35
cg18304448	-0.533034	0.0221669	1.52219e-37	cg22660447	0.685164	0.030525	1.59046e-35
cg12536471	-0.572129	0.0237944	1.52934e-37	cg11211795	0.51498	0.0229454	1.60116e-35
cg22559329	-0.520694	0.0216571	1.53833e-37	cg02424715	0.683088	0.0304361	1.60306e-35
cg00891025	0.528362	0.0219764	1.54038e-37	cg20283498	0.56905	0.0253551	1.60373e-35
cg12779575	0.64812	0.0269585	1.54379e-37	cg02042997	0.720563	0.0321064	1.60502e-35
cg27236096	0.604631	0.0251511	1.55017e-37	cg08774280	0.696749	0.0310456	1.60585e-35
cg03556243	-0.679657	0.0282764	1.56673e-37	cg01545109	0.570578	0.0254243	1.60849e-35
cg10608230	0.70562	0.0293678	1.60816e-37	cg14218275	-0.740512	0.0329964	1.60864e-35
cg07887891	0.598193	0.0248969	1.60907e-37	cg13084345	0.714673	0.0318478	1.61789e-35
cg20083900	0.549766	0.0228884	1.64286e-37	cg13744508	-0.564798	0.02517	1.62249e-35
cg05003322	-0.638757	0.026596	1.65422e-37	cg13550401	0.681902	0.0303906	1.62924e-35
cg04920761	-0.528732	0.0220166	1.66295e-37	cg01799602	0.526956	0.0234889	1.64711e-35
cg26963545	0.564919	0.0235292	1.69086e-37	cg11321181	0.513028	0.0228702	1.65784e-35
cg15384589	-0.723117	0.0301262	1.72153e-37	cg17486946	0.652636	0.0290951	1.6628e-35
cg04542977	-0.691619	0.0288202	1.74725e-37	cg03176550	0.50324	0.022436	1.66811e-35
cg16407699	-0.668906	0.027878	1.76529e-37	cg24874003	-0.725538	0.0323475	1.67083e-35
cg03434509	-0.55503	0.0231362	1.78736e-37	cg03001333	-0.686046	0.0305902	1.68341e-35
cg24755189	0.742204	0.0309417	1.8e-37	cg17747879	-0.541238	0.0241339	1.68602e-35
cg13748845	0.682984	0.0284856	1.8559e-37	cg06795858	-0.560922	0.0250186	1.71795e-35
cg25308354	0.734261	0.0306254	1.86062e-37	cg00693222	0.57593	0.0256899	1.72612e-35
cg24603408	-0.566535	0.0236316	1.87049e-37	cg05234326	0.620847	0.0276979	1.74482e-35
cg25029446	0.533318	0.0222518	1.90385e-37	cg12941931	0.650195	0.0290088	1.75113e-35
cg03627290	-0.553021	0.0230741	1.90557e-37	cg10663078	0.614194	0.0274056	1.76409e-35
cg07554664	0.502394	0.0209618	1.90585e-37	cg08825225	0.645845	0.0288196	1.77132e-35
cg21197219	-0.6887	0.0287402	1.92817e-37	cg01710351	0.649787	0.028996	1.7735e-35
cg04843461	0.683997	0.0285448	1.93235e-37	cg15784615	0.558501	0.0249248	1.78444e-35
cg11926485	0.506171	0.0211268	1.95161e-37	cg27412857	0.640413	0.0285814	1.78874e-35
cg00979527	0.711201	0.0297089	2.06426e-37	cg19781462	0.55406	0.0247336	1.81869e-35
cg01438685	0.617962	0.0258179	2.08542e-37	cg20978721	0.710587	0.0317244	1.83143e-35
cg15799109	0.635802	0.0265668	2.10411e-37	cg03852144	0.752379	0.0335998	1.86656e-35
cg15656501	-0.545185	0.0227812	2.1091e-37	cg09050461	0.589982	0.0263535	1.89529e-35
cg21396630	0.801618	0.0335006	2.1267e-37	cg19534805	-0.692277	0.0309247	1.90322e-35
cg27429313	0.633952	0.0264937	2.1271e-37	cg21860825	-0.551479	0.0246354	1.90429e-35
cg22974234	0.508239	0.0212404	2.12961e-37	cg10274453	0.661031	0.0295296	1.90577e-35
cg12885287	0.685195	0.0286422	2.16283e-37	cg08218944	-0.603365	0.0269548	1.91215e-35
cg03707974	-0.583405	0.0243882	2.16851e-37	cg20036162	-0.745869	0.0333233	1.92067e-35
cg09405076	0.613388	0.0256476	2.20336e-37	cg14718363	0.655142	0.0292737	1.93759e-35
cg14849798	-0.59892	0.0250427	2.20345e-37	cg18989909	0.674759	0.030153	1.94931e-35
cg01899676	-0.571667	0.0239051	2.2156e-37	cg04369588	-0.567591	0.0253696	1.97842e-35
cg14665523	0.587244	0.0245689	2.29368e-37	cg14643001	-0.502559	0.022464	1.9853e-35
cg17258364	0.57998	0.0242654	2.29596e-37	cg05821634	0.541951	0.0242265	1.99468e-35
cg08144157	-0.579067	0.0242294	2.31024e-37	cg11476737	-0.642024	0.0287004	1.99618e-35
cg23663298	0.536601	0.0224561	2.3351e-37	cg11541382	0.635012	0.0283909	2.01513e-35
cg07609780	-0.5746	0.0240495	2.35595e-37	cg02231062	0.757045	0.0338488	2.02254e-35
cg03469790	0.557998	0.0233547	2.3568e-37	cg00852595	-0.583614	0.0260955	2.0281e-35
cg20654468	-0.663518	0.0277732	2.36844e-37	cg19477977	0.684923	0.0306265	2.03349e-35
cg16838358	0.575852	0.0241138	2.43691e-37	cg07357279	-0.743681	0.0332615	2.06484e-35
cg03402698	0.557344	0.0233392	2.43962e-37	cg03478448	0.554387	0.0247957	2.06702e-35
cg24044238	0.521372	0.0218357	2.46173e-37	cg17315014	-0.722782	0.0323289	2.07381e-35
cg12303215	-0.567519	0.0237734	2.49701e-37	cg24810836	-0.570662	0.0255254	2.0769e-35
cg15101394	0.635626	0.0266291	2.51415e-37	cg13973985	0.594945	0.0266143	2.09142e-35
cg27479267	0.543634	0.0227767	2.52633e-37	cg01965508	0.504959	0.0225943	2.1252e-35
cg12103720	0.617913	0.0258905	2.53718e-37	cg03808001	0.732845	0.0327911	2.12553e-35
cg10354730	0.73706	0.0308835	2.54133e-37	cg25686172	-0.748529	0.0334947	2.13313e-35
cg04571522	0.690094	0.0289276	2.61405e-37	cg14251009	0.704208	0.0315137	2.1434e-35
cg08129093	0.587208	0.0246149	2.6149e-37	cg23199335	0.706596	0.0316221	2.15031e-35
cg27582790	0.602588	0.0252654	2.65648e-37	cg10331073	-0.72041	0.0322464	2.17774e-35
cg12941249	-0.531356	0.0222841	2.6996e-37	cg04972046	0.569143	0.0254788	2.19647e-35
cg14257429	-0.563864	0.0236484	2.70726e-37	cg19333963	0.735184	0.0329122	2.1977e-35
cg04347414	0.713643	0.0299312	2.71367e-37	cg19866939	0.656939	0.029411	2.20568e-35
cg17265576	0.501258	0.0210266	2.74167e-37	cg02993606	0.568828	0.0254679	2.2151e-35
cg10206933	0.679043	0.0284846	2.74328e-37	cg14190534	-0.71783	0.0321412	2.22477e-35
cg15813460	0.710581	0.0298096	2.75662e-37	cg08369079	0.553506	0.024784	2.22784e-35
cg06767314	0.709157	0.0297499	2.75681e-37	cg19611886	0.587805	0.0263224	2.24234e-35
cg02059952	0.55509	0.0232903	2.78623e-37	cg00765737	0.65812	0.0294725	2.24935e-35
cg15763670	-0.566168	0.0237552	2.78722e-37	cg23279756	0.570742	0.0255605	2.25557e-35
cg00957580	-0.609338	0.0255674	2.79357e-37	cg07181952	-0.602958	0.0270033	2.25586e-35
cg14136420	0.559316	0.0234769	2.86261e-37	cg18578263	0.630093	0.0282186	2.256e-35
cg18586212	0.610972	0.0256465	2.87303e-37	cg00071012	-0.586349	0.0262598	2.25721e-35
cg26595256	0.546936	0.0229619	2.90178e-37	cg09302922	0.696153	0.0311823	2.2813e-35
cg00449021	-0.569217	0.0238989	2.9151e-37	cg17768491	0.594027	0.0266081	2.28259e-35
cg00106565	0.61567	0.0258529	2.94312e-37	cg17528218	-0.67383	0.0301841	2.29001e-35
cg26355228	0.670356	0.0281527	2.96775e-37	cg16442712	-0.585245	0.0262235	2.33446e-35
cg16720405	0.608299	0.0255473	2.9733e-37	cg25626375	0.71503	0.0320436	2.35753e-35
cg17518776	0.697463	0.0292969	3.0076e-37	cg21985691	-0.688773	0.0308703	2.37495e-35
cg23725149	-0.663445	0.0278765	3.07097e-37	cg17839166	-0.640731	0.0287179	2.37919e-35
cg05022028	0.581508	0.0244352	3.08368e-37	cg05890898	0.544983	0.0244264	2.37932e-35
cg00160388	-0.598359	0.0251481	3.12442e-37	cg04244985	0.560411	0.0251187	2.38468e-35
cg04549418	-0.645628	0.0271423	3.18407e-37	cg24064594	0.685298	0.0307174	2.38955e-35
cg08853359	0.550549	0.0231461	3.19192e-37	cg05881682	-0.599664	0.0268796	2.39349e-35
cg09994117	0.631181	0.0265364	3.19518e-37	cg11967765	0.629392	0.0282131	2.39893e-35
cg04105479	0.595628	0.0250444	3.21966e-37	cg07933682	0.523296	0.0234578	2.40229e-35
cg00256675	0.755293	0.0317723	3.32077e-37	cg23886355	0.506747	0.0227168	2.40855e-35
cg07714319	0.64811	0.0272681	3.35824e-37	cg16217908	0.722548	0.0323972	2.44023e-35
cg18657988	-0.661248	0.027821	3.35963e-37	cg01265860	0.577582	0.0258984	2.4467e-35
cg23323891	-0.610692	0.0256944	3.36371e-37	cg11992736	0.735946	0.0330025	2.46266e-35
cg11216176	0.538274	0.0226553	3.44395e-37	cg01354879	-0.666902	0.0299079	2.47143e-35
cg18891210	0.53879	0.0226803	3.47793e-37	cg12175922	0.677457	0.0303824	2.47763e-35
cg00163546	0.599516	0.0252366	3.47838e-37	cg01518723	-0.678875	0.0304503	2.50119e-35
cg09406887	0.537595	0.0226329	3.50764e-37	cg23198623	0.540191	0.0242304	2.50583e-35
cg20205704	0.503125	0.0211826	3.51775e-37	cg00997264	0.63896	0.0286647	2.5293e-35
cg15736062	0.640549	0.0269759	3.58485e-37	cg08641881	-0.730283	0.0327616	2.52931e-35
cg18127012	-0.702631	0.0295954	3.6263e-37	cg24414282	-0.605521	0.0271659	2.53739e-35
cg23890469	-0.555398	0.0234026	3.72021e-37	cg15757019	0.630274	0.028277	2.54104e-35
cg04424885	0.655153	0.0276075	3.73384e-37	cg20628734	-0.576771	0.0258798	2.56222e-35
cg15372862	0.638319	0.0268986	3.73871e-37	cg12087695	0.595488	0.0267237	2.5883e-35
cg14761242	0.685361	0.0288816	3.74374e-37	cg23679492	0.740314	0.0332243	2.5947e-35
cg01829829	0.512103	0.0215895	3.85241e-37	cg08075452	-0.630857	0.0283135	2.60402e-35
cg22155376	0.762174	0.032134	3.86801e-37	cg07186032	0.583327	0.0261805	2.60518e-35
cg11197061	-0.595193	0.0250955	3.88475e-37	cg18895088	-0.620769	0.027862	2.6118e-35
cg15615968	0.52437	0.022111	3.90447e-37	cg13784235	0.506623	0.0227389	2.61242e-35
cg19601035	-0.533404	0.0224936	3.92436e-37	cg09850101	-0.549941	0.0246844	2.62144e-35
cg16172240	-0.532126	0.0224404	3.93269e-37	cg20981219	-0.629518	0.0282571	2.62645e-35
cg19630667	-0.629499	0.0265469	3.93448e-37	cg15683970	0.674382	0.0302718	2.63159e-35
cg07865418	0.648333	0.0273457	3.97873e-37	cg11630169	-0.64248	0.0288417	2.64323e-35
cg16547579	-0.727114	0.0306774	4.05757e-37	cg00073794	-0.682468	0.0306375	2.64734e-35
cg07705913	-0.67386	0.0284382	4.13209e-37	cg05595191	-0.699419	0.0313985	2.64753e-35
cg22249291	0.523494	0.0220928	4.13632e-37	cg18723553	0.591683	0.0265661	2.67515e-35
cg00725401	-0.607191	0.025631	4.20165e-37	cg02333730	-0.592091	0.0265848	2.67801e-35
cg06930722	-0.69914	0.0295188	4.26424e-37	cg06291107	0.531808	0.0238793	2.68644e-35
cg22373770	-0.681887	0.0287987	4.34855e-37	cg02827572	-0.571589	0.0256657	2.688e-35
cg05568234	0.569743	0.0240641	4.36936e-37	cg27431150	0.648454	0.0291193	2.70154e-35
cg15196316	0.593034	0.0250606	4.52293e-37	cg20283107	0.597262	0.0268217	2.70916e-35
cg03872339	0.723279	0.030565	4.52833e-37	cg12503473	-0.704432	0.0316355	2.71547e-35
cg23339693	-0.694425	0.0293578	4.65608e-37	cg20407792	-0.570513	0.0256217	2.71809e-35
cg17450733	-0.670557	0.0283491	4.66086e-37	cg22319618	0.724208	0.0325251	2.72335e-35
cg20230762	0.658982	0.0278613	4.67842e-37	cg12732155	0.634573	0.0285025	2.74312e-35
cg07142377	-0.64953	0.027466	4.7289e-37	cg00625110	0.586301	0.0263365	2.75831e-35
cg10553890	-0.71993	0.0304449	4.74937e-37	cg25938025	0.774946	0.034811	2.76147e-35
cg13861749	0.630886	0.026682	4.78119e-37	cg12233463	0.699592	0.0314274	2.76925e-35
cg03416521	-0.575214	0.0243298	4.81301e-37	cg02296931	0.695485	0.0312505	2.81456e-35
cg22280148	-0.623845	0.0263908	4.86321e-37	cg03355690	0.509001	0.022872	2.82164e-35
cg20262683	0.520366	0.0220135	4.86683e-37	cg02357714	0.572166	0.025713	2.84095e-35
cg11801110	0.543716	0.0230029	4.8889e-37	cg27262236	0.62482	0.0280807	2.85108e-35
cg13966448	-0.64932	0.0274767	4.96266e-37	cg17839399	-0.674991	0.030338	2.86701e-35
cg07318609	-0.593926	0.0251354	4.99974e-37	cg03773809	0.702953	0.0315957	2.87235e-35
cg15900979	-0.591837	0.0250519	5.06647e-37	cg15609272	0.627182	0.0281921	2.88652e-35
cg00020474	-0.728132	0.0308306	5.17285e-37	cg03355213	0.566609	0.0254715	2.90315e-35
cg24107728	0.66026	0.0279667	5.29868e-37	cg06080948	0.636281	0.0286064	2.92294e-35
cg14232870	0.521643	0.0220969	5.32575e-37	cg13515584	0.661133	0.0297247	2.9292e-35
cg08205361	-0.556904	0.023596	5.40916e-37	cg15049549	-0.684173	0.0307635	2.94776e-35
cg05819150	-0.548362	0.0232446	5.57762e-37	cg09924669	0.511662	0.0230075	2.95467e-35
cg10567706	-0.588641	0.0249609	5.71496e-37	cg11525409	-0.545176	0.0245149	2.95809e-35
cg22578027	0.66047	0.0280109	5.77133e-37	cg06582708	0.711118	0.0319817	2.98871e-35
cg11892345	0.612334	0.0259731	5.82659e-37	cg17393572	0.586795	0.0263914	2.99613e-35
cg21185826	-0.569396	0.0241525	5.83911e-37	cg00966522	0.640626	0.0288179	3.03438e-35
cg01844274	0.636868	0.0270191	5.9067e-37	cg14714391	0.648293	0.0291664	3.05934e-35
cg09809567	-0.615861	0.0261335	5.99288e-37	cg22537334	-0.693592	0.0312118	3.10812e-35
cg18595324	0.571953	0.024272	6.02157e-37	cg25076325	-0.50459	0.0227074	3.11504e-35
cg24548498	-0.549563	0.0233219	6.0223e-37	cg02670123	-0.682416	0.0307124	3.13209e-35
cg06511330	-0.616286	0.0261587	6.10569e-37	cg07237926	0.653649	0.0294213	3.15745e-35
cg22932427	-0.706192	0.0299809	6.1889e-37	cg10096215	0.569885	0.0256512	3.15879e-35
cg07354679	0.65421	0.0277794	6.27168e-37	cg16920620	-0.67479	0.0303774	3.18912e-35
cg18473335	0.54222	0.0230258	6.3037e-37	cg03244997	0.543005	0.0244449	3.19048e-35
cg25137590	0.611477	0.025977	6.47374e-37	cg13067635	0.730178	0.0328745	3.21285e-35
cg13922021	-0.509919	0.021671	6.64582e-37	cg13853141	0.563885	0.0253878	3.2148e-35
cg24051242	-0.717676	0.0305013	6.65871e-37	cg10607454	-0.628472	0.0282992	3.24147e-35
cg04700861	0.572267	0.0243286	6.79318e-37	cg02345417	-0.576304	0.0259541	3.27512e-35
cg12889126	0.510011	0.0216879	6.92116e-37	cg23276829	-0.650148	0.0292807	3.28208e-35
cg19255307	-0.621278	0.0264228	6.97965e-37	cg19746982	0.510951	0.0230149	3.31316e-35
cg20706597	0.679419	0.0288989	7.03616e-37	cg12730047	0.671677	0.0302554	3.31932e-35
cg26064794	-0.68312	0.0290582	7.0665e-37	cg17645677	0.645285	0.0290698	3.3438e-35
cg21086870	0.543566	0.0231233	7.09561e-37	cg07824422	0.501104	0.0225747	3.34531e-35
cg14889653	0.56123	0.0238762	7.12528e-37	cg23288807	-0.500382	0.0225423	3.34655e-35
cg24364668	-0.577318	0.024567	7.25071e-37	cg03077671	0.646609	0.0291308	3.35426e-35
cg20170943	0.529111	0.0225198	7.34136e-37	cg20584841	-0.635204	0.0286207	3.38328e-35
cg13411951	0.595535	0.0253498	7.39928e-37	cg20778688	-0.64126	0.0288948	3.39288e-35
cg16367103	0.519346	0.022108	7.42936e-37	cg18628646	-0.760352	0.0342644	3.41594e-35
cg07345205	0.515675	0.0219562	7.53119e-37	cg05716556	0.699486	0.0315234	3.42891e-35
cg02801277	0.737031	0.0313814	7.53859e-37	cg01361499	0.643122	0.028987	3.4589e-35
cg24666756	0.523048	0.0222745	7.63198e-37	cg12768523	-0.588944	0.0265453	3.46028e-35
cg21931972	0.511302	0.0217763	7.68179e-37	cg09196959	0.684973	0.0308752	3.47275e-35
cg01720013	0.689633	0.0293716	7.68514e-37	cg16669395	-0.57102	0.0257496	3.57135e-35
cg08769507	-0.504413	0.021489	7.82977e-37	cg22486621	-0.533221	0.0240454	3.57399e-35
cg05634879	0.607338	0.0258742	7.83873e-37	cg00464046	0.534319	0.0240949	3.57411e-35
cg26923410	-0.536702	0.0228672	7.89033e-37	cg10078009	-0.614961	0.027733	3.58826e-35
cg16730824	0.572834	0.0244083	7.9268e-37	cg22349396	0.529101	0.0238625	3.60427e-35
cg14157417	0.500529	0.0213291	7.96789e-37	cg11592377	0.563448	0.0254129	3.61634e-35
cg09941208	0.670486	0.0285761	8.05796e-37	cg25342409	0.728	0.0328387	3.64712e-35
cg20156072	0.639927	0.0272779	8.14183e-37	cg23155089	0.557655	0.0251582	3.67995e-35
cg25080501	0.533155	0.0227413	8.50734e-37	cg05917419	-0.690382	0.0311465	3.68323e-35
cg01329789	-0.614532	0.026213	8.52028e-37	cg13572260	0.545225	0.0246044	3.74972e-35
cg21252355	0.550123	0.0234711	8.65464e-37	cg18569734	0.613922	0.0277044	3.74991e-35
cg00915974	0.502061	0.0214207	8.66044e-37	cg26967305	0.708652	0.0319796	3.75178e-35
cg19161000	0.704082	0.0300449	8.755e-37	cg04195774	0.645322	0.0291246	3.77765e-35
cg11770323	0.549077	0.0234331	8.82234e-37	cg01768686	0.696583	0.0314388	3.7829e-35
cg01246444	-0.583185	0.0248895	8.84207e-37	cg03450734	-0.563353	0.0254274	3.79941e-35
cg25639866	0.558012	0.0238216	9.00519e-37	cg24718015	0.729887	0.0329478	3.82768e-35
cg17181543	0.580721	0.0247919	9.02571e-37	cg24488469	0.712937	0.032184	3.83877e-35
cg03655684	0.575919	0.0245879	9.05084e-37	cg13978689	0.577533	0.0260716	3.83967e-35
cg14780449	-0.589533	0.0251703	9.08012e-37	cg14802312	0.695541	0.0313998	3.84786e-35
cg11231958	0.527845	0.0225437	9.27568e-37	cg23322242	0.628978	0.0284012	3.90514e-35
cg14621217	-0.683406	0.0292071	9.70732e-37	cg09107053	-0.503944	0.0227565	3.91818e-35
cg13823919	0.523123	0.0223659	9.97068e-37	cg01978937	0.635244	0.0286907	3.96605e-35
cg24913794	-0.671598	0.028719	1.0093e-36	cg26110064	0.538802	0.0243358	3.97519e-35
cg07291100	0.56683	0.0242408	1.01471e-36	cg02577909	-0.590889	0.0266909	4.00011e-35
cg11068784	0.713318	0.0305077	1.01992e-36	cg26174928	0.507714	0.0229363	4.02893e-35
cg06313507	0.619544	0.0264985	1.02337e-36	cg17873815	-0.529999	0.0239453	4.05447e-35
cg26999775	0.587594	0.0251333	1.02706e-36	cg07341778	-0.67857	0.030658	4.05698e-35
cg01294283	0.60394	0.0258377	1.04125e-36	cg21054703	0.623355	0.0281657	4.07972e-35
cg07992044	-0.545534	0.0233404	1.04535e-36	cg06301399	0.717322	0.0324117	4.08131e-35
cg16708465	-0.637553	0.027278	1.04704e-36	cg01720228	0.68923	0.0311443	4.09813e-35
cg15511120	-0.562249	0.0240562	1.04758e-36	cg16873863	0.544559	0.0246103	4.13384e-35
cg05265024	0.609882	0.0260954	1.05077e-36	cg08462879	-0.557812	0.0252098	4.1397e-35
cg23511118	-0.674537	0.028868	1.06588e-36	cg20814813	-0.620906	0.0280615	4.14296e-35
cg00207856	0.606411	0.0259571	1.0791e-36	cg26600461	-0.575738	0.0260224	4.16612e-35
cg02806322	-0.682445	0.0292126	1.0813e-36	cg20577468	0.591835	0.026751	4.17709e-35
cg04558907	0.59133	0.0253156	1.09076e-36	cg04423493	0.754248	0.0340996	4.23936e-35
cg08504029	0.532179	0.0227841	1.09355e-36	cg12571879	0.615885	0.0278462	4.25917e-35
cg01707313	0.661281	0.0283215	1.12021e-36	cg07273376	0.61723	0.0279145	4.33644e-35
cg12141659	-0.61546	0.0263614	1.12703e-36	cg07546360	-0.550685	0.0249056	4.34395e-35
cg04605980	0.783627	0.0335646	1.12775e-36	cg13072717	0.689892	0.0312036	4.36393e-35
cg04194840	0.570283	0.024431	1.14139e-36	cg26450106	0.6763	0.0305906	4.3809e-35
cg08432383	0.518144	0.0221978	1.14307e-36	cg06627532	0.572108	0.0258787	4.39087e-35
cg10127085	0.509512	0.0218294	1.14813e-36	cg07088950	-0.667793	0.0302109	4.42989e-35
cg06620390	0.560954	0.0240406	1.1718e-36	cg16810626	0.615958	0.0278689	4.46199e-35
cg05460582	-0.535228	0.0229395	1.17654e-36	cg25123427	0.722913	0.0327107	4.48635e-35
cg25147632	0.662377	0.0283939	1.19046e-36	cg04840813	0.547776	0.0247865	4.49166e-35
cg25350097	0.558862	0.0239599	1.20173e-36	cg15175581	0.674889	0.0305424	4.53202e-35
cg12689205	-0.549894	0.0235776	1.2092e-36	cg02421734	0.558748	0.025287	4.53923e-35
cg00220677	0.520201	0.0223045	1.20935e-36	cg03048029	0.665393	0.0301139	4.54468e-35
cg13546240	-0.637	0.027314	1.21383e-36	cg00370106	0.692736	0.0313533	4.56353e-35
cg21726551	0.557246	0.0238984	1.2283e-36	cg23123017	0.634056	0.0287068	4.66379e-35
cg12776999	0.587109	0.0251824	1.23916e-36	cg00892324	0.702085	0.0317875	4.67079e-35
cg00591421	0.562247	0.0241201	1.25346e-36	cg17008486	-0.688187	0.0311607	4.69463e-35
cg07033513	0.57529	0.0246843	1.26959e-36	cg11200930	0.65329	0.0295846	4.73772e-35
cg05322837	-0.710032	0.0304666	1.27181e-36	cg04747036	-0.701702	0.0317793	4.76095e-35
cg03540494	0.561697	0.024115	1.32031e-36	cg25948445	0.528552	0.0239384	4.77279e-35
cg24860812	0.714502	0.0306804	1.33523e-36	cg25935985	0.550777	0.0249453	4.77646e-35
cg13649864	0.525268	0.0225641	1.37298e-36	cg25907743	0.753914	0.0341472	4.79125e-35
cg02206157	-0.550998	0.0236743	1.3925e-36	cg22749810	0.68282	0.0309282	4.80192e-35
cg15956558	0.553518	0.0237842	1.39888e-36	cg25124030	-0.571491	0.0258869	4.81944e-35
cg23202262	0.610065	0.0262227	1.43046e-36	cg04926904	-0.521451	0.0236219	4.8417e-35
cg25415966	0.515644	0.0221686	1.45012e-36	cg23649631	-0.513742	0.0232758	4.88559e-35
cg02861441	-0.701411	0.0301559	1.45262e-36	cg11370748	0.69862	0.031656	4.92689e-35
cg12236880	0.523453	0.0225082	1.46702e-36	cg12831034	0.644386	0.0292018	4.96345e-35
cg01709568	0.64996	0.0279632	1.5219e-36	cg11906607	-0.618344	0.0280286	5.04642e-35
cg00295293	0.518331	0.0223002	1.5223e-36	cg20117260	0.589628	0.0267282	5.06287e-35
cg19592720	0.617363	0.0265636	1.53315e-36	cg10313149	-0.522472	0.0236854	5.0822e-35
cg03432176	-0.624984	0.0268968	1.55347e-36	cg15818005	0.663842	0.0300943	5.08416e-35
cg01360586	0.607985	0.026174	1.58878e-36	cg16273943	-0.687004	0.0311459	5.10139e-35
cg09248714	-0.627512	0.0270186	1.60464e-36	cg13598109	-0.684158	0.0310177	5.1103e-35
cg23881368	0.608496	0.0262033	1.61932e-36	cg03459531	0.569712	0.0258298	5.12041e-35
cg23976336	0.543184	0.0233944	1.63591e-36	cg00487506	-0.569302	0.0258128	5.14033e-35
cg18703515	0.651469	0.02806	1.64321e-36	cg17612991	0.720773	0.0326857	5.19413e-35
cg01223204	0.628327	0.0270688	1.66611e-36	cg00806644	0.773361	0.0350734	5.22275e-35
cg27380459	0.591047	0.0254684	1.69164e-36	cg23220346	-0.557416	0.0252802	5.22673e-35
cg22142968	0.635278	0.0273762	1.69952e-36	cg03603211	0.555112	0.0251763	5.23582e-35
cg12919829	0.520791	0.0224429	1.70076e-36	cg21830222	0.723918	0.0328396	5.31421e-35
cg08230695	-0.676632	0.0291608	1.70947e-36	cg21096345	0.633924	0.0287574	5.31708e-35
cg05202300	-0.663127	0.0285836	1.72871e-36	cg11085762	-0.718771	0.0326066	5.3192e-35
cg00491412	0.786779	0.0339168	1.74014e-36	cg11074047	0.63384	0.0287562	5.34965e-35
cg14630933	-0.553206	0.0238508	1.75459e-36	cg09097632	0.513001	0.0232753	5.36959e-35
cg02839029	0.530769	0.0228962	1.82219e-36	cg15049402	-0.62267	0.028253	5.39453e-35
cg00251270	0.556582	0.0240137	1.84248e-36	cg15854365	-0.683604	0.0310196	5.41536e-35
cg10338787	-0.559886	0.0241566	1.84452e-36	cg18920858	0.613859	0.0278573	5.44777e-35
cg04086197	0.57756	0.0249257	1.87727e-36	cg07897701	0.624427	0.0283371	5.45093e-35
cg03287877	0.630055	0.0271997	1.91737e-36	cg09218250	0.664241	0.0301442	5.45383e-35
cg23820589	0.523608	0.0226101	1.95057e-36	cg10091053	-0.669576	0.0303878	5.47207e-35
cg26031288	0.590059	0.025481	1.95796e-36	cg25473438	0.516991	0.0234634	5.48027e-35
cg26910870	0.519942	0.0224536	1.9609e-36	cg00103299	-0.525592	0.0238552	5.50242e-35
cg07026636	-0.620192	0.0267841	1.96713e-36	cg15331705	0.772745	0.0350752	5.52624e-35
cg02309841	0.523164	0.0226053	2.03588e-36	cg07620562	0.677677	0.0307625	5.55649e-35
cg15411554	-0.55969	0.024185	2.04427e-36	cg07898087	-0.725788	0.0329527	5.6266e-35
cg02004370	0.616721	0.0266528	2.06161e-36	cg05262549	-0.545568	0.0247754	5.70504e-35
cg21201401	0.617523	0.0266895	2.07238e-36	cg17960629	0.545077	0.0247538	5.7171e-35
cg20210689	0.54155	0.0234083	2.08682e-36	cg08908855	-0.718418	0.0326272	5.73326e-35
cg16431369	0.505703	0.0218634	2.11639e-36	cg02417857	0.664559	0.0301816	5.73776e-35
cg03370951	-0.735527	0.0318069	2.14973e-36	cg04134965	0.781148	0.0354863	5.84352e-35
cg19615731	0.518099	0.0224133	2.20745e-36	cg25949447	0.588449	0.0267331	5.85504e-35
cg10235355	-0.580257	0.0251025	2.20827e-36	cg09846895	0.781392	0.0354986	5.8572e-35
cg02779075	-0.70867	0.0306589	2.21414e-36	cg17318719	0.731946	0.0332562	5.90359e-35
cg26961166	-0.584944	0.025308	2.22455e-36	cg17626960	0.691948	0.0314452	5.98258e-35
cg26990680	-0.590807	0.0255645	2.24146e-36	cg02932355	-0.607449	0.0276081	6.02504e-35
cg12426344	-0.507633	0.0219659	2.24354e-36	cg22792910	0.557419	0.0253372	6.0714e-35
cg21145449	0.631367	0.027326	2.27731e-36	cg09316347	0.766772	0.0348565	6.10907e-35
cg01553231	0.754343	0.0326486	2.2779e-36	cg19888509	-0.642505	0.0292079	6.11404e-35
cg14266952	0.524761	0.0227294	2.39795e-36	cg27295342	0.691907	0.031454	6.11859e-35
cg03276000	0.624234	0.0270386	2.40188e-36	cg04201675	-0.571993	0.0260029	6.12207e-35
cg17044843	0.61536	0.0266638	2.46039e-36	cg00712181	0.577235	0.0262474	6.21856e-35
cg01511166	0.553867	0.0240001	2.46586e-36	cg05131526	-0.50162	0.0228099	6.23361e-35
cg18013066	0.558885	0.0242202	2.4844e-36	cg25607249	0.686443	0.0312167	6.26531e-35
cg21407354	0.651813	0.0282498	2.49901e-36	cg13055385	-0.742241	0.0337565	6.29477e-35
cg22137075	0.638977	0.0277002	2.54e-36	cg07028950	-0.612801	0.02787	6.2991e-35
cg01961825	0.563674	0.0244365	2.54529e-36	cg18780167	-0.591442	0.0269	6.32076e-35
cg16658460	0.531931	0.0230616	2.55409e-36	cg13014558	0.674936	0.0306979	6.32667e-35
cg04582136	0.648198	0.0281048	2.57002e-36	cg23899409	0.714448	0.0324959	6.33799e-35
cg24396429	0.753642	0.032679	2.58239e-36	cg00862408	0.535064	0.0243378	6.35638e-35
cg05403241	-0.581616	0.0252236	2.60886e-36	cg07209034	-0.725283	0.0329903	6.3593e-35
cg10179300	0.698689	0.0303015	2.61325e-36	cg04650322	0.731347	0.0332672	6.37255e-35
cg17781669	-0.629799	0.0273189	2.64592e-36	cg22700246	0.665288	0.0302628	6.3789e-35
cg19612309	-0.567536	0.0246297	2.73174e-36	cg13382288	0.514488	0.0234034	6.38313e-35
cg22163972	0.551579	0.0239387	2.74311e-36	cg13102133	-0.746243	0.033946	6.38745e-35
cg15073631	-0.696691	0.0302367	2.74354e-36	cg03538934	-0.503939	0.0229241	6.39381e-35
cg17227257	0.617384	0.0267962	2.7536e-36	cg19284277	0.681821	0.0310165	6.40092e-35
cg03217471	0.611416	0.0265378	2.75822e-36	cg17199181	-0.660488	0.030049	6.44276e-35
cg18053973	-0.665729	0.0289036	2.81272e-36	cg09410389	0.52981	0.0241059	6.48148e-35
cg23679344	0.519749	0.0225716	2.86288e-36	cg11147471	0.556273	0.0253121	6.51819e-35
cg20362634	0.618921	0.0268826	2.89273e-36	cg12974599	0.711932	0.0323993	6.57545e-35
cg03424844	0.539883	0.0234504	2.89976e-36	cg25287272	0.504213	0.0229464	6.57841e-35
cg03237474	0.557223	0.024208	2.93471e-36	cg01447475	0.690526	0.0314299	6.64132e-35
cg16238351	0.520478	0.0226164	2.97729e-36	cg25665528	-0.536564	0.0244238	6.67057e-35
cg20596647	-0.551159	0.0239547	3.0198e-36	cg11493223	0.577245	0.0262762	6.68217e-35
cg07997877	0.57048	0.0247992	3.05948e-36	cg23443098	0.577493	0.0262886	6.70071e-35
cg25937577	-0.537537	0.0233711	3.09466e-36	cg06551476	0.554931	0.0252646	6.75479e-35
cg15420468	-0.583043	0.0253579	3.16342e-36	cg21824010	0.687602	0.0313058	6.77005e-35
cg02206807	0.548853	0.0238726	3.17885e-36	cg19783626	0.524502	0.0238807	6.78218e-35
cg10502324	-0.588496	0.0256021	3.22293e-36	cg06869171	0.538885	0.0245367	6.80424e-35
cg05329135	0.596286	0.0259481	3.28194e-36	cg03706109	-0.516939	0.023542	6.89253e-35
cg00709423	0.581663	0.0253117	3.28213e-36	cg20891481	0.621931	0.0283241	6.90181e-35
cg16809457	-0.619932	0.0269839	3.33849e-36	cg00553487	-0.523125	0.0238275	6.96529e-35
cg16218998	0.697613	0.0303665	3.34868e-36	cg18831409	-0.629265	0.0286624	6.97101e-35
cg02531439	0.709468	0.0308898	3.40259e-36	cg03126694	0.686381	0.0312674	7.02243e-35
cg14884747	0.572876	0.0249478	3.44953e-36	cg13338734	-0.568456	0.025896	7.03181e-35
cg15346781	-0.583948	0.0254316	3.46475e-36	cg02124184	-0.684316	0.0311771	7.07877e-35
cg21331510	0.678714	0.0295612	3.48408e-36	cg00411072	-0.583229	0.0265732	7.10647e-35
cg19953427	-0.647704	0.0282126	3.50111e-36	cg08299521	0.59709	0.0272073	7.15161e-35
cg13866134	0.570919	0.0248691	3.51163e-36	cg26591391	0.548732	0.0250049	7.17286e-35
cg18626427	0.590757	0.0257344	3.52195e-36	cg27630153	0.583858	0.0266066	7.1917e-35
cg19190900	-0.690426	0.03008	3.55232e-36	cg24341911	0.622047	0.0283478	7.20722e-35
cg06998965	-0.514685	0.0224259	3.57827e-36	cg17463564	-0.628627	0.0286496	7.23998e-35
cg08271852	-0.621013	0.027059	3.58012e-36	cg07295362	0.636617	0.0290195	7.33468e-35
cg02965295	-0.528723	0.0230392	3.59549e-36	cg09347959	0.697431	0.0317922	7.34377e-35
cg15325154	0.590248	0.0257216	3.60959e-36	cg13391244	0.757741	0.0345463	7.41295e-35
cg18049030	-0.523	0.0227917	3.61579e-36	cg22007110	0.592094	0.0269961	7.4465e-35
cg03142741	0.64942	0.0283099	3.69431e-36	cg06103243	0.705499	0.0321676	7.4606e-35
cg18231690	-0.548873	0.0239295	3.7217e-36	cg21898046	0.670491	0.0305736	7.49644e-35
cg09707038	0.655511	0.028579	3.7251e-36	cg14202757	0.606188	0.0276448	7.55719e-35
cg11707796	0.600569	0.0261865	3.75248e-36	cg18611828	-0.563514	0.0256987	7.55787e-35
cg16936561	0.752321	0.0328055	3.7696e-36	cg22341908	0.703063	0.0320691	7.65736e-35
cg15694704	0.665986	0.0290431	3.78961e-36	cg04099543	0.59085	0.0269552	7.74248e-35
cg26662102	0.596388	0.026013	3.83895e-36	cg10441070	-0.544938	0.0248607	7.74549e-35
cg06859755	0.520621	0.0227102	3.86093e-36	cg00618309	0.707991	0.0323002	7.75886e-35
cg23462152	0.580259	0.0253174	3.92048e-36	cg16059978	0.623227	0.0284341	7.77778e-35
cg01043957	0.532839	0.0232522	3.9643e-36	cg19693177	0.611199	0.0278944	7.94699e-35
cg06914048	-0.515417	0.0225142	4.23598e-36	cg15993723	-0.748326	0.0341528	7.94865e-35
cg25646005	-0.556593	0.0243148	4.25973e-36	cg08005692	0.742174	0.0338741	7.98085e-35
cg00665114	0.607352	0.0265333	4.27149e-36	cg01275887	-0.674705	0.0307956	7.99542e-35
cg01610164	0.559323	0.0244392	4.32047e-36	cg25164886	0.627949	0.0286619	8.00316e-35
cg26063030	0.598279	0.0261454	4.36547e-36	cg16252110	-0.602035	0.0274797	8.01443e-35
cg18910127	0.682367	0.0298312	4.47611e-36	cg03031988	-0.574852	0.0262391	8.01776e-35
cg10701033	0.583566	0.0255162	4.52694e-36	cg00936348	0.584365	0.0266753	8.05751e-35
cg04160694	0.539563	0.0235928	4.53539e-36	cg27616227	0.649121	0.029634	8.10749e-35
cg01810926	-0.60457	0.0264357	4.53949e-36	cg10812236	0.733238	0.0334751	8.12217e-35
cg27420005	0.607491	0.0265645	4.55212e-36	cg09976669	0.748465	0.0341707	8.12949e-35
cg27296963	0.545526	0.0238631	4.65912e-36	cg13594463	0.61583	0.0281213	8.24488e-35
cg23574281	0.515441	0.0225491	4.68679e-36	cg21052608	0.730137	0.0333506	8.40369e-35
cg04935109	-0.694896	0.0304042	4.73369e-36	cg14605396	0.643961	0.0294186	8.48568e-35
cg07835650	-0.601386	0.0263138	4.74601e-36	cg16899991	0.695897	0.0317924	8.50512e-35
cg09516448	0.559457	0.0244817	4.77911e-36	cg03623835	0.624303	0.0285242	8.55784e-35
cg03431727	0.68642	0.0300382	4.7853e-36	cg22137471	-0.651134	0.0297504	8.56413e-35
cg08229468	0.67279	0.0294492	4.86708e-36	cg08207604	0.699561	0.0319674	8.64164e-35
cg02532824	-0.58126	0.0254471	4.92367e-36	cg08830565	0.523923	0.0239441	8.7057e-35
cg14837955	0.541682	0.0237192	4.9905e-36	cg22596049	-0.562109	0.0256895	8.71314e-35
cg14737125	0.557569	0.0244151	4.99357e-36	cg21603144	0.641155	0.0293025	8.72049e-35
cg23220814	-0.516121	0.0226054	5.07294e-36	cg06206357	0.502502	0.0229665	8.74147e-35
cg14697657	-0.509847	0.022333	5.10945e-36	cg01608400	-0.557596	0.0254901	8.86967e-35
cg11724085	0.507434	0.022232	5.18135e-36	cg26794812	-0.521533	0.0238433	8.91245e-35
cg17015179	0.510307	0.0223586	5.19303e-36	cg03886898	0.717773	0.0328197	9.00021e-35
cg12150406	0.564039	0.0247152	5.22683e-36	cg08564172	0.723643	0.0330926	9.08101e-35
cg21211480	-0.736844	0.032291	5.26903e-36	cg01290568	0.754953	0.0345287	9.15716e-35
cg05345310	0.672022	0.0294509	5.27632e-36	cg04547181	0.573702	0.0262396	9.17188e-35
cg10934870	0.678793	0.0297485	5.28681e-36	cg12675571	0.708488	0.0324044	9.17251e-35
cg13671412	0.750722	0.0329009	5.28683e-36	cg06186155	-0.695669	0.0318196	9.20115e-35
cg01261194	-0.584444	0.0256155	5.31232e-36	cg24620761	0.643047	0.0294149	9.24742e-35
cg06377993	0.593279	0.0260028	5.31427e-36	cg25533993	-0.623849	0.0285445	9.41669e-35
cg04098479	0.6362	0.027892	5.41777e-36	cg10932874	0.698482	0.0319608	9.44474e-35
cg06528559	-0.593007	0.0259986	5.421e-36	cg00488091	0.641005	0.0293373	9.58412e-35
cg22447508	0.627903	0.0275372	5.53686e-36	cg12940991	-0.595349	0.0272501	9.63927e-35
cg14213590	-0.666666	0.0292389	5.55933e-36	cg27511525	0.560642	0.0256637	9.69587e-35
cg25804443	0.608031	0.0266737	5.64939e-36	cg02780269	0.516165	0.0236284	9.71297e-35
cg16077125	0.563773	0.0247355	5.70111e-36	cg15862394	-0.657012	0.0300766	9.7265e-35
cg21690921	0.711998	0.0312408	5.7257e-36	cg05082563	0.616832	0.0282384	9.75256e-35
cg18417622	-0.577673	0.025357	5.87992e-36	cg27072025	0.572693	0.0262237	9.90235e-35
cg14931884	0.680608	0.0298874	6.04199e-36	cg17754782	0.671749	0.0307636	9.98987e-35
cg13323615	-0.520314	0.0228493	6.05746e-36	cg18270426	-0.530404	0.0242912	1.00076e-34
cg03001305	-0.693461	0.0304548	6.08189e-36	cg00842687	-0.712383	0.0326285	1.00738e-34
cg01242976	-0.68045	0.029886	6.11709e-36	cg20293942	0.639847	0.0293077	1.01069e-34
cg07491858	-0.616824	0.0270915	6.11747e-36	cg03705621	0.575436	0.0263611	1.02011e-34
cg00589251	-0.688866	0.0302598	6.17348e-36	cg10531355	-0.716217	0.032813	1.02553e-34
cg20174730	-0.51088	0.0224431	6.20662e-36	cg05973398	0.521579	0.0238979	1.03159e-34
cg22676023	0.561702	0.0246795	6.27002e-36	cg26981268	-0.673237	0.0308468	1.0321e-34
cg14972576	-0.514661	0.0226163	6.33841e-36	cg01423916	0.771318	0.0353443	1.03893e-34
cg13393793	0.514815	0.0226238	6.35106e-36	cg23312431	0.690579	0.0316477	1.04573e-34
cg22376822	0.623954	0.0274201	6.35374e-36	cg15728692	-0.664112	0.0304383	1.05386e-34
cg02348437	-0.54542	0.0239721	6.41191e-36	cg19774973	0.673741	0.0308798	1.05423e-34
cg21692308	0.683072	0.0300229	6.42253e-36	cg16047144	0.518363	0.0237586	1.05517e-34
cg26076948	0.522554	0.0229687	6.44141e-36	cg19350162	-0.504618	0.0231329	1.06824e-34
cg05570654	0.526999	0.0231693	6.53949e-36	cg13429423	0.698937	0.0320452	1.07773e-34
cg25898092	-0.558942	0.0245753	6.56963e-36	cg14574047	-0.550835	0.0252554	1.07895e-34
cg10740660	-0.559714	0.0246099	6.58021e-36	cg04563996	0.62742	0.0287685	1.08319e-34
cg10327067	-0.622113	0.0273535	6.58069e-36	cg21013431	0.576021	0.0264136	1.0882e-34
cg15351214	0.625292	0.0274994	6.68049e-36	cg09272948	0.50897	0.0233393	1.08924e-34
cg24479328	0.583142	0.0256499	6.75372e-36	cg22856771	-0.593113	0.0272004	1.09624e-34
cg08553601	0.629269	0.0276832	6.82468e-36	cg02945192	0.506908	0.023249	1.1026e-34
cg22626579	0.669114	0.0294371	6.84205e-36	cg14233720	0.564703	0.0259	1.10332e-34
cg11599505	0.766368	0.0337228	6.9385e-36	cg10959820	-0.725517	0.0332766	1.10539e-34
cg16359985	0.529952	0.0233213	6.9697e-36	cg20341251	-0.701637	0.0321823	1.10748e-34
cg07212848	0.529037	0.0232815	6.9815e-36	cg09550083	0.622929	0.0285738	1.11185e-34
cg13452961	-0.652847	0.0287785	7.8157e-36	cg14647287	0.639702	0.0293474	1.12249e-34
cg18049569	0.651414	0.0287224	7.94734e-36	cg20366549	0.675874	0.0310068	1.1225e-34
cg02491003	0.587607	0.0259095	7.95679e-36	cg07759833	-0.64082	0.0293991	1.12367e-34
cg25709335	0.519526	0.0229201	8.25271e-36	cg23845609	0.520768	0.0238923	1.12635e-34
cg23633210	0.595854	0.0262901	8.30839e-36	cg17638468	0.744938	0.0341793	1.13123e-34
cg19460836	0.551225	0.0243278	8.46643e-36	cg15204595	-0.724147	0.0332265	1.13393e-34
cg05516271	0.548281	0.0242027	8.58081e-36	cg03107310	-0.642225	0.0294687	1.13662e-34
cg16470319	-0.711786	0.0314212	8.59694e-36	cg13705949	0.669796	0.0307359	1.1418e-34
cg27145098	0.517288	0.0228378	8.66108e-36	cg16565696	0.772622	0.0354568	1.14694e-34
cg22807402	0.507841	0.0224222	8.70123e-36	cg03701759	0.585489	0.0268728	1.15786e-34
cg09741519	0.630921	0.0278577	8.72591e-36	cg07332880	-0.602644	0.0276619	1.16264e-34
cg12754495	-0.731749	0.0323167	8.85554e-36	cg01160692	0.75332	0.0345789	1.16451e-34
cg23060256	0.611245	0.0269981	8.9285e-36	cg24192660	0.702573	0.0322521	1.17074e-34
cg02605007	-0.661486	0.0292197	8.98009e-36	cg14317046	0.646625	0.0296857	1.17556e-34
cg21652122	0.671126	0.0296461	8.99163e-36	cg27300957	-0.618764	0.028408	1.17948e-34
cg03732014	-0.529561	0.0233929	8.99634e-36	cg11599981	-0.667343	0.0306415	1.18769e-34
cg22356381	-0.662293	0.0292607	9.09072e-36	cg17150663	0.674328	0.0309643	1.19301e-34
cg08725366	-0.727032	0.0321236	9.14156e-36	cg24474319	0.511658	0.0234962	1.19812e-34
cg03038245	0.576401	0.0254689	9.16156e-36	cg18477204	0.670682	0.0307992	1.19901e-34
cg27640234	0.54727	0.0241898	9.36915e-36	cg08895013	0.715004	0.0328382	1.20769e-34
cg15203905	0.606554	0.0268136	9.44988e-36	cg22444445	0.611991	0.0281079	1.20992e-34
cg05211768	-0.597982	0.0264394	9.56391e-36	cg16534399	0.758782	0.0348535	1.21858e-34
cg18348836	0.739685	0.0327198	9.86404e-36	cg20274462	0.681253	0.0312943	1.22388e-34
cg08173919	0.651071	0.0288009	9.88502e-36	cg19611441	0.583189	0.0267913	1.22898e-34
cg25832824	-0.61774	0.0273327	1.00393e-35	cg15905329	-0.627833	0.0288427	1.23023e-34
cg11907477	0.670988	0.0296933	1.01422e-35	cg24764793	-0.606215	0.0278518	1.23695e-34
cg04552480	0.71347	0.0315739	1.01568e-35	cg01174811	-0.747027	0.0343214	1.23715e-34
cg06899551	-0.671054	0.0297015	1.02638e-35	cg11135108	-0.550012	0.0252706	1.24018e-34
cg14279307	0.592909	0.0262541	1.05654e-35	cg05249479	0.73871	0.0339427	1.24549e-34
cg10521599	0.650971	0.0288295	1.06748e-35	cg24103040	-0.648951	0.0298214	1.25394e-34
cg09852798	0.549665	0.0243439	1.07018e-35	cg11863058	-0.504859	0.023203	1.26487e-34
cg19744211	-0.578728	0.0256324	1.07388e-35	cg01659176	0.524608	0.0241128	1.27256e-34
cg11615607	0.565134	0.0250428	1.11071e-35	cg12114200	-0.676064	0.0310758	1.27668e-34
cg14366428	0.514584	0.0228091	1.1312e-35	cg21743182	-0.685982	0.0315319	1.27719e-34
cg16391727	0.517049	0.0229202	1.13738e-35	cg08863830	-0.525807	0.0241703	1.28083e-34
cg06318386	0.55481	0.0245942	1.1376e-35	cg16663891	0.750951	0.0345203	1.28228e-34
cg10503655	-0.535337	0.0237367	1.15623e-35	cg01357958	-0.603237	0.0277307	1.28414e-34
cg00245850	-0.506696	0.0224703	1.16861e-35	cg21727223	0.617359	0.0283801	1.28504e-34
cg16785381	0.587111	0.0260371	1.17033e-35	cg22816913	-0.634478	0.0291678	1.28707e-34
cg21963703	0.628945	0.0278936	1.17412e-35	cg01761966	0.757319	0.0348208	1.30156e-34
cg00570666	0.536212	0.0237872	1.19494e-35	cg04275881	0.64302	0.0295682	1.30961e-34
cg00178661	0.6258	0.0277818	1.25516e-35	cg21378403	0.538493	0.0247622	1.31135e-34
cg04112058	-0.581603	0.025826	1.27583e-35	cg20170271	0.69694	0.0320489	1.31313e-34
cg21887023	-0.531704	0.0236132	1.28673e-35	cg06541733	-0.620035	0.0285144	1.31903e-34
cg16009741	0.55064	0.0244704	1.34497e-35	cg14523574	0.713286	0.0328116	1.34267e-34
cg02760280	0.798586	0.0354893	1.34544e-35	cg01156295	-0.80082	0.0368485	1.36786e-34
cg12898512	0.506418	0.0225091	1.361e-35	cg11750706	-0.523043	0.0240712	1.38355e-34
cg17369406	-0.657107	0.0292115	1.37535e-35	cg03884543	-0.659108	0.0303347	1.38849e-34
cg05130482	-0.736607	0.032746	1.37628e-35	cg20784950	0.62421	0.0287287	1.38904e-34
cg09805709	0.504497	0.0224299	1.38623e-35	cg15516558	0.60381	0.02779	1.3896e-34
cg14893576	-0.560894	0.0249374	1.38654e-35	cg11824826	-0.703728	0.0323897	1.39248e-34
cg14067761	0.689672	0.0306637	1.38903e-35	cg08379738	-0.648544	0.0298508	1.39561e-34
cg08247921	0.639284	0.0284268	1.40018e-35	cg00002426	-0.608693	0.0280166	1.39568e-34
cg16172923	0.529658	0.0235557	1.4145e-35	cg01530032	0.637361	0.0293377	1.40081e-34
cg23688465	-0.541225	0.0240708	1.41752e-35	cg02661034	0.63248	0.0291163	1.41116e-34
cg27263741	-0.548196	0.0243858	1.43666e-35	cg11781335	0.7728	0.0355768	1.41332e-34
cg22876739	-0.514369	0.0228821	1.44124e-35	cg12066473	-0.688698	0.0317068	1.41841e-34
cg09714100	0.504218	0.022431	1.44313e-35	cg01441113	0.546071	0.0251413	1.42177e-34
cg04131468	0.728281	0.0324029	1.45547e-35	cg00342530	-0.542437	0.0249744	1.42335e-34
cg21151633	0.654542	0.029132	1.48904e-35	cg02127888	0.511266	0.0235398	1.42557e-34
cg10510159	0.607182	0.0270351	1.53014e-35	cg07459019	-0.759452	0.0349682	1.42931e-34
cg13782092	0.50983	0.0227006	1.53073e-35	cg10054332	-0.738376	0.0339979	1.42972e-34
cg14732815	0.607902	0.0270693	1.53826e-35	cg02032299	0.575068	0.0264802	1.43546e-34
cg24488344	0.54198	0.0241365	1.54936e-35	cg11027221	0.537425	0.0247473	1.43731e-34
cg10583204	0.572311	0.0254919	1.56849e-35	cg11793783	0.613768	0.0282667	1.45067e-34
cg03674282	0.528246	0.0235348	1.59397e-35	cg21585977	-0.554407	0.0255332	1.45202e-34
cg18957070	0.579678	0.0258273	1.59816e-35	cg27296413	0.719927	0.033161	1.46584e-34
cg14914238	0.530697	0.0236458	1.60179e-35	cg24232444	0.735899	0.0339023	1.48214e-34
cg22508999	0.583776	0.0260121	1.60741e-35	cg05098566	0.739337	0.0340614	1.48427e-34
cg06544239	0.601366	0.0267963	1.60912e-35	cg26235369	0.562273	0.0259046	1.48626e-34
cg27016106	-0.507024	0.0225953	1.62209e-35	cg16575291	-0.543054	0.0250194	1.48741e-34
cg12609140	0.624557	0.0278354	1.63121e-35	cg14909495	0.622626	0.0286861	1.4897e-34
cg04821520	-0.702325	0.0313041	1.64061e-35	cg16487097	0.766447	0.035313	1.49164e-34
cg07504977	-0.675622	0.0301215	1.66876e-35	cg25654774	-0.687136	0.0316596	1.49414e-34
cg09975715	0.639559	0.0285181	1.68634e-35	cg02632314	0.677213	0.0312055	1.50395e-34
cg16125214	0.509023	0.0226984	1.69089e-35	cg08574423	0.55122	0.0254007	1.50741e-34
cg14143887	0.508151	0.0226638	1.7124e-35	cg15392413	-0.629015	0.0289889	1.51864e-34
cg04857672	-0.638589	0.0284825	1.71651e-35	cg19945060	0.53146	0.0244932	1.51993e-34
cg11132582	0.58612	0.0261442	1.72505e-35	cg00294550	-0.693017	0.0319406	1.52529e-34
cg20603888	0.572381	0.0255316	1.72622e-35	cg05014660	0.655738	0.0302245	1.53236e-34
cg00617064	0.524882	0.0234132	1.72798e-35	cg10934032	0.579158	0.0266988	1.5479e-34
cg27093361	0.502516	0.0224165	1.73315e-35	cg04241863	0.505267	0.0232958	1.56269e-34
cg07425555	-0.51424	0.0229415	1.74334e-35	cg11778763	-0.562856	0.0259524	1.56837e-34
cg15721541	0.528435	0.0235884	1.81177e-35	cg25258033	0.721523	0.0332715	1.57815e-34
cg04623960	0.55279	0.0246756	1.81217e-35	cg00921160	-0.655605	0.0302329	1.58216e-34
cg24312105	0.747692	0.0333814	1.83284e-35	cg05477457	0.514183	0.0237168	1.60631e-34
cg05139728	0.589486	0.0263185	1.83461e-35	cg05797854	0.734658	0.0338876	1.61059e-34
cg21297493	-0.748659	0.0334273	1.84296e-35	cg00572089	0.582912	0.0268892	1.61548e-34
cg19718450	-0.612314	0.0273406	1.84757e-35	cg15259233	-0.657367	0.0303243	1.6173e-34
cg01461211	0.596801	0.0266529	1.8709e-35	cg17133045	-0.731021	0.0337252	1.62776e-34
cg11264635	0.526653	0.0235303	1.92568e-35	cg22164298	0.69217	0.0319361	1.63876e-34
cg19899322	0.615844	0.0275159	1.9288e-35	cg08283130	-0.584985	0.0269913	1.64116e-34
cg26062223	-0.553124	0.0247136	1.92904e-35	cg09258240	0.570915	0.0263445	1.6512e-34
cg17261712	0.633174	0.0282927	1.94009e-35	cg16501235	0.650658	0.0300253	1.65546e-34
cg14289643	0.508655	0.0227344	1.97325e-35	cg23217463	-0.610666	0.0281848	1.67476e-34
cg07905696	-0.702301	0.0313929	1.98772e-35	cg02016467	-0.516996	0.0238619	1.67656e-34
cg25436634	-0.757232	0.0338488	1.98973e-35	cg06639440	0.535788	0.02473	1.67975e-34
cg22891600	-0.512678	0.0229217	2.01676e-35	cg19113686	-0.681149	0.0314406	1.68441e-34
cg26537335	-0.56537	0.0252812	2.03607e-35	cg09774932	0.582653	0.0268976	1.69861e-34
cg27260684	0.630644	0.0282012	2.04201e-35	cg25083922	-0.532869	0.0246019	1.71013e-34
cg22797653	0.547448	0.0244832	2.05538e-35	cg04184716	0.709935	0.0327783	1.71513e-34
cg15122966	0.518573	0.0231978	2.09098e-35	cg02390329	0.644982	0.0297821	1.72582e-34
cg06562283	0.556783	0.024908	2.0959e-35	cg13565499	0.620113	0.0286406	1.75301e-34
cg01115432	0.693657	0.0310361	2.11849e-35	cg02303801	0.510399	0.0235746	1.75938e-34
cg03108928	0.654568	0.0292912	2.13819e-35	cg23257934	-0.560275	0.0258821	1.77693e-34
cg02535060	-0.614919	0.0275264	2.18766e-35	cg17643598	0.766076	0.0353958	1.79891e-34
cg11796181	0.554114	0.0248066	2.20032e-35	cg11270806	-0.551559	0.0254848	1.8016e-34
cg07502417	-0.524722	0.0234938	2.21912e-35	cg07946277	0.740978	0.0342389	1.8085e-34
cg05990080	0.561314	0.0251336	2.22768e-35	cg27615603	0.688132	0.0317984	1.81374e-34
cg03209642	-0.527007	0.0236066	2.28607e-35	cg04730372	-0.59385	0.0274435	1.82196e-34
cg21484527	0.652074	0.0292108	2.29664e-35	cg25510614	0.60549	0.027983	1.82874e-34
cg10364968	-0.510157	0.0228617	2.35329e-35	cg23120601	-0.600368	0.0277498	1.84387e-34
cg24780236	0.522276	0.0234073	2.36953e-35	cg26245086	0.510118	0.0235792	1.84878e-34
cg19703240	0.526094	0.0235784	2.36959e-35	cg15111360	0.664832	0.0307312	1.85129e-34
cg00299943	-0.571362	0.0256081	2.37532e-35	cg21386484	0.555355	0.0256713	1.85399e-34
cg11845168	-0.670706	0.0300639	2.39257e-35	cg10724965	-0.570057	0.0263514	1.85652e-34
cg14178083	0.691909	0.0310169	2.4061e-35	cg11578064	-0.531043	0.0245493	1.86293e-34
cg08908002	0.50732	0.0227473	2.44269e-35	cg20117742	0.708013	0.0327319	1.86896e-34
cg24008544	-0.693377	0.0310964	2.47786e-35	cg20692980	-0.57092	0.0263944	1.87095e-34
cg00377953	0.507383	0.0227589	2.50628e-35	cg02705918	0.585485	0.0270704	1.88304e-34
cg21167985	-0.543281	0.0243696	2.50982e-35	cg13912307	0.747251	0.0345521	1.89147e-34
cg00910203	0.565188	0.0253554	2.53025e-35	cg23756173	0.62087	0.0287091	1.89458e-34
cg16728323	-0.639906	0.0287157	2.57977e-35	cg15481791	-0.570727	0.0263914	1.89871e-34
cg03692782	0.503664	0.0226023	2.58305e-35	cg15920453	0.555013	0.0256654	1.902e-34
cg19571540	0.502388	0.0225478	2.60437e-35	cg26312951	0.64931	0.0300265	1.90437e-34
cg16236851	-0.744696	0.0334259	2.6203e-35	cg12230709	0.575452	0.0266117	1.90754e-34
cg06691343	0.578524	0.0259704	2.64184e-35	cg15831598	0.603927	0.0279329	1.92718e-34
cg24329102	0.685268	0.0307794	2.74253e-35	cg15190445	0.63219	0.0292402	1.92756e-34
cg16161415	0.630218	0.0283255	2.86547e-35	cg19279973	0.733699	0.0339376	1.93654e-34
cg20495903	0.597975	0.0268862	2.93674e-35	cg01360795	0.645871	0.029876	1.94045e-34
cg08452870	0.525547	0.0236322	2.95771e-35	cg13783191	-0.558491	0.025837	1.95533e-34
cg22162312	0.540418	0.0243025	2.9708e-35	cg01981354	0.505482	0.0233851	1.95762e-34
cg06872822	0.612045	0.0275242	2.97559e-35	cg19770281	0.741565	0.0343096	1.96723e-34
cg05491166	0.722469	0.0324979	3.02371e-35	cg23551494	0.698797	0.0323322	1.97267e-34
cg19268434	-0.517479	0.0232785	3.03606e-35	cg14074626	0.5942	0.0274938	1.9783e-34
cg14962049	0.556191	0.0250217	3.05033e-35	cg05008296	0.697814	0.0322896	1.98428e-34
cg22999525	0.508611	0.0228849	3.08359e-35	cg18044562	-0.572942	0.026514	1.997e-34
cg00813027	-0.650312	0.0292783	3.2102e-35	cg01765930	0.681806	0.0315519	1.99721e-34
cg03141298	-0.617273	0.0277955	3.2463e-35	cg05643339	0.753183	0.0348555	1.99878e-34
cg06134678	0.52273	0.0235396	3.25801e-35	cg13916298	0.556755	0.0257677	2.01149e-34
cg04231636	-0.532482	0.0239807	3.27646e-35	cg27289463	0.756981	0.0350405	2.03429e-34
cg02740696	0.591509	0.026645	3.32499e-35	cg11546385	0.673448	0.0311845	2.08125e-34
cg13009608	-0.642574	0.0289461	3.33161e-35	cg18523886	0.623701	0.0288813	2.08294e-34
cg00119241	0.522492	0.0235392	3.35497e-35	cg06319919	0.6161	0.0285306	2.0888e-34
cg08548659	0.505692	0.0227829	3.36055e-35	cg16510070	0.535368	0.0247922	2.08997e-34
cg24018756	-0.524762	0.0236433	3.37272e-35	cg15212210	0.676125	0.0313127	2.09955e-34
cg05142445	-0.591184	0.0266417	3.42087e-35	cg18444544	0.635856	0.0294512	2.11584e-34
cg27389806	0.595333	0.0268287	3.42166e-35	cg24723731	0.592451	0.0274414	2.11945e-34
cg08977611	-0.566529	0.0255398	3.50471e-35	cg17943876	0.576119	0.0266854	2.12157e-34
cg20676047	0.739961	0.0333638	3.54323e-35	cg01357222	0.711424	0.0329528	2.12242e-34
cg20475082	0.577229	0.0260268	3.54647e-35	cg24091104	-0.518777	0.0240304	2.12801e-34
cg11610614	-0.631856	0.0284902	3.54865e-35	cg02067584	0.680269	0.0315121	2.13303e-34
cg19838963	0.583589	0.0263202	3.60636e-35	cg14542583	0.561598	0.0260155	2.13647e-34
cg22213449	0.504189	0.0227405	3.61933e-35	cg12053004	-0.567999	0.0263139	2.14622e-34
cg03583494	0.64707	0.0291898	3.6604e-35	cg01572653	0.625075	0.02896	2.15584e-34
cg03388848	0.505451	0.0228047	3.6971e-35	cg10724690	0.676451	0.0313414	2.16113e-34
cg06071476	-0.634732	0.0286411	3.72904e-35	cg27298254	-0.540246	0.0250312	2.16339e-34
cg17152266	0.610681	0.027557	3.73877e-35	cg16193278	0.650935	0.0301599	2.16455e-34
cg19884950	-0.635792	0.0286918	3.75369e-35	cg12081303	0.569716	0.0264011	2.18809e-34
cg19050266	-0.65798	0.0297037	3.84391e-35	cg26950953	0.572526	0.0265336	2.20042e-34
cg03848127	-0.536129	0.0242151	3.97533e-35	cg20066188	0.674905	0.0312784	2.20076e-34
cg06589199	0.52803	0.023851	3.9941e-35	cg14840966	-0.704548	0.0326541	2.20916e-34
cg16375820	-0.578337	0.0261388	4.1548e-35	cg13058214	0.593386	0.0275059	2.23017e-34
cg08402568	0.52915	0.0239164	4.16283e-35	cg04132407	-0.586084	0.0271711	2.25042e-34
cg23598115	-0.527755	0.0238621	4.26588e-35	cg19225688	0.656123	0.0304213	2.26586e-34
cg25313930	-0.706764	0.0319605	4.30773e-35	cg19901940	0.691712	0.0320765	2.2897e-34
cg17339202	-0.622022	0.0281302	4.32574e-35	cg21533262	-0.768793	0.035651	2.28981e-34
cg05649922	-0.547149	0.0247476	4.3658e-35	cg10794973	0.589179	0.0273262	2.31426e-34
cg05447023	0.677124	0.0306308	4.40841e-35	cg00732656	-0.53587	0.0248572	2.33606e-34
cg00245856	0.595133	0.0269238	4.42986e-35	cg13036802	0.665792	0.0308848	2.34061e-34
cg14564229	0.533863	0.0241522	4.43303e-35	cg14027333	0.503078	0.023337	2.34208e-34
cg11902543	-0.760206	0.0343942	4.4512e-35	cg03006477	0.669097	0.0310411	2.35591e-34
cg18832738	-0.558455	0.0252672	4.46223e-35	cg17884698	-0.645794	0.029961	2.36104e-34
cg14224786	0.509079	0.023037	4.51111e-35	cg00963786	-0.64262	0.0298159	2.37209e-34
cg05720891	0.699419	0.031651	4.51745e-35	cg22727783	-0.703839	0.0326581	2.38094e-34
cg06659209	0.52239	0.0236435	4.56439e-35	cg01662455	0.611751	0.0283858	2.38388e-34
cg07716131	-0.526141	0.0238136	4.56855e-35	cg01551013	0.51648	0.023967	2.39663e-34
cg21913981	0.609308	0.0275821	4.61625e-35	cg26766373	0.506582	0.0235149	2.44553e-34
cg04144938	0.574062	0.0259874	4.62614e-35	cg13696436	-0.534487	0.0248115	2.45412e-34
cg19378416	-0.628289	0.0284442	4.64694e-35	cg01798786	0.588102	0.0273028	2.4684e-34
cg08124986	-0.531996	0.0240922	4.74344e-35	cg05210338	0.599773	0.027846	2.47619e-34
cg16577595	0.592276	0.0268222	4.74458e-35	cg03044513	0.654021	0.0303648	2.47774e-34
cg19286687	0.568262	0.0257397	4.80701e-35	cg11916478	0.586535	0.0272365	2.50729e-34
cg20289949	-0.505745	0.0229097	4.83121e-35	cg09233429	-0.628377	0.0291801	2.51061e-34
cg24667756	0.606861	0.0274907	4.83806e-35	cg02354658	0.62446	0.0289991	2.51582e-34
cg00654448	-0.634308	0.0287365	4.86583e-35	cg10122294	0.681986	0.0316738	2.53341e-34
cg00730857	0.513348	0.0232595	4.90757e-35	cg08274637	-0.683325	0.0317376	2.54164e-34
cg25259479	0.622647	0.0282124	4.91483e-35	cg06830450	-0.629697	0.0292474	2.54536e-34
cg00495476	0.628605	0.0284853	4.9482e-35	cg13020870	0.729077	0.0338664	2.56083e-34
cg14362113	0.503985	0.0228418	5.00142e-35	cg01581024	-0.710373	0.032998	2.56308e-34
cg22808086	0.542139	0.0245768	5.07949e-35	cg17515932	-0.635828	0.0295364	2.56961e-34
cg16642299	-0.511125	0.0231722	5.09992e-35	cg01370805	0.579128	0.0269032	2.57406e-34
cg18240850	0.695026	0.0315203	5.21792e-35	cg10364249	-0.549139	0.0255114	2.58304e-34
cg06588802	0.5468	0.0247991	5.2325e-35	cg05066959	0.557018	0.0258776	2.58365e-34
cg17691543	0.574736	0.0260683	5.26214e-35	cg15922693	-0.640961	0.0297813	2.60657e-34
cg08780166	0.595219	0.0269981	5.27162e-35	cg15893493	0.642253	0.0298433	2.61797e-34
cg17878273	0.643862	0.0292125	5.37007e-35	cg14936778	0.639293	0.0297068	2.6237e-34
cg02709807	-0.519026	0.0235588	5.52686e-35	cg21399057	-0.562226	0.0261281	2.64041e-34
cg07185119	0.655527	0.0297559	5.54313e-35	cg13231302	-0.571277	0.0265512	2.65669e-34
cg01168962	0.58919	0.0267459	5.55945e-35	cg01940297	0.679162	0.0315661	2.66069e-34
cg00286773	0.683404	0.0310326	5.67817e-35	cg24130739	0.673089	0.0312878	2.68331e-34
cg26266991	0.670221	0.0304346	5.68628e-35	cg24092340	0.73117	0.0339946	2.71962e-34
cg23820816	-0.64463	0.0292775	5.75092e-35	cg04514047	0.780609	0.0362938	2.72268e-34
cg11202345	-0.558917	0.0253882	5.80573e-35	cg08342619	-0.515656	0.0239752	2.72448e-34
cg02714666	0.612027	0.0278041	5.85271e-35	cg09163035	0.616023	0.0286435	2.73555e-34
cg23734710	0.552041	0.0250827	5.91055e-35	cg23334660	-0.645035	0.0300016	2.79084e-34
cg15294263	0.581729	0.026433	5.933e-35	cg06192085	-0.522677	0.0243139	2.81701e-34
cg11715202	0.578197	0.0262741	5.95553e-35	cg12669271	-0.551452	0.0256533	2.82259e-34
cg09970194	0.504777	0.0229387	5.9712e-35	cg13720639	-0.691351	0.0321672	2.85714e-34
cg15550100	0.525833	0.0238975	6.00416e-35	cg08961196	-0.534826	0.0248861	2.8699e-34
cg09564361	-0.722554	0.03284	6.02957e-35	cg19219423	0.596774	0.0277687	2.87039e-34
cg22686523	0.789978	0.0359337	6.36683e-35	cg06012795	-0.637033	0.0296448	2.88869e-34
cg12975603	0.808297	0.0367729	6.43549e-35	cg18405880	0.764771	0.0355933	2.9108e-34
cg14736210	0.508025	0.0231148	6.48306e-35	cg20502977	-0.589657	0.0274441	2.91615e-34
cg22511455	-0.549299	0.0249942	6.50878e-35	cg06524165	0.516744	0.0240528	2.93441e-34
cg08865625	0.511031	0.0232535	6.51884e-35	cg23775883	0.627185	0.0291942	2.93928e-34
cg07807470	0.540757	0.0246199	6.76511e-35	cg24881334	0.529298	0.0246385	2.94485e-34
cg26088680	-0.535021	0.0243596	6.78139e-35	cg08960815	0.669479	0.031164	2.94602e-34
cg05468948	-0.574433	0.0261548	6.79575e-35	cg14871870	0.504273	0.0234799	2.99769e-34
cg11201447	0.57054	0.0259777	6.79767e-35	cg04590790	-0.611379	0.0284682	3.00694e-34
cg27523087	-0.549593	0.0250242	6.80258e-35	cg07593205	-0.62454	0.029083	3.01988e-34
cg25600933	-0.520527	0.0237016	6.81727e-35	cg01621943	0.665972	0.031015	3.03696e-34
cg27133034	0.623592	0.028404	6.97025e-35	cg00487142	0.564287	0.0262863	3.08967e-34
cg08203192	0.765443	0.0348667	6.99171e-35	cg17378193	0.631961	0.0294391	3.09229e-34
cg25038082	-0.508025	0.0231413	6.99688e-35	cg09015774	0.502521	0.0234097	3.09584e-34
cg01880541	0.539199	0.0245632	7.03242e-35	cg26689780	0.687808	0.0320418	3.09989e-34
cg12372461	-0.506034	0.0230537	7.05984e-35	cg00423969	0.513151	0.0239062	3.10725e-34
cg07985890	-0.645541	0.0294156	7.16137e-35	cg13261802	-0.670339	0.0312348	3.14423e-34
cg21496780	0.54693	0.0249344	7.39752e-35	cg12970155	0.656271	0.0305796	3.14656e-34
cg22685009	0.549417	0.0250496	7.4334e-35	cg21398280	-0.585413	0.0272815	3.17435e-34
cg27019731	0.789109	0.035982	7.49082e-35	cg14483142	-0.619602	0.0288752	3.17731e-34
cg10668781	0.652937	0.0297752	7.53115e-35	cg23251761	-0.622393	0.0290079	3.19658e-34
cg12642651	0.675747	0.0308234	7.66246e-35	cg23340214	0.538595	0.0251048	3.21753e-34
cg13962347	-0.707124	0.0322619	7.77887e-35	cg16122707	0.566195	0.0263963	3.25813e-34
cg13498778	-0.561663	0.0256258	7.7874e-35	cg23413809	0.514963	0.0240087	3.26526e-34
cg14247325	0.615977	0.0281051	7.80993e-35	cg18420781	0.593869	0.0276881	3.27025e-34
cg02505827	-0.576686	0.0263132	7.8251e-35	cg14549256	-0.56986	0.0265727	3.30355e-34
cg10600647	0.5403	0.0246586	7.94629e-35	cg03575041	0.667503	0.0311294	3.32843e-34
cg25283465	-0.573169	0.0261589	7.94941e-35	cg21185283	0.537509	0.0250749	3.3976e-34
cg00023919	-0.505053	0.0230535	8.02807e-35	cg05501666	-0.713819	0.0333023	3.41507e-34
cg24871482	0.641838	0.0293003	8.08524e-35	cg08116775	0.663772	0.0309684	3.42225e-34
cg25278941	-0.535759	0.0244664	8.27668e-35	cg13621113	-0.502843	0.0234625	3.4434e-34
cg09115275	-0.542358	0.0247694	8.31407e-35	cg23407655	0.502455	0.0234459	3.45874e-34
cg12776902	0.598723	0.0273438	8.31843e-35	cg15357075	0.718079	0.0335093	3.4708e-34
cg20339443	0.574482	0.026237	8.32553e-35	cg16452866	-0.733968	0.0342508	3.4716e-34
cg05230392	-0.561267	0.0256352	8.36104e-35	cg04329382	-0.719138	0.0335634	3.50274e-34
cg18763536	-0.535153	0.0244435	8.38653e-35	cg02961934	-0.603381	0.0281669	3.55301e-34
cg15685988	0.573277	0.0261851	8.39201e-35	cg13429260	0.677735	0.0316391	3.56236e-34
cg15725238	0.609634	0.0278476	8.42772e-35	cg25144558	-0.546742	0.0255283	3.60348e-34
cg10249285	-0.652783	0.0298215	8.48345e-35	cg09461530	0.618001	0.0288568	3.61461e-34
cg07069844	-0.543883	0.0248497	8.55433e-35	cg13630239	0.503883	0.023529	3.62218e-34
cg24831888	0.609417	0.0278469	8.61575e-35	cg03469682	-0.534919	0.0249794	3.63338e-34
cg08297985	-0.620738	0.0283652	8.63637e-35	cg17204562	0.560251	0.0261625	3.63487e-34
cg02675859	-0.594271	0.0271596	8.71792e-35	cg20656587	0.635951	0.0296985	3.64306e-34
cg04544858	-0.562717	0.0257182	8.73247e-35	cg02195151	-0.544864	0.0254497	3.69007e-34
cg07107453	-0.544267	0.024879	8.82777e-35	cg04986899	-0.665104	0.0310673	3.70012e-34
cg27343208	0.568059	0.0259691	8.88582e-35	cg12684668	0.582509	0.0272124	3.72847e-34
cg13844779	-0.690838	0.0315832	8.90724e-35	cg24873022	0.585186	0.0273398	3.75005e-34
cg19921377	0.611811	0.0279787	9.08613e-35	cg08719289	0.60081	0.0280709	3.75972e-34
cg17537347	-0.633394	0.0289665	9.10324e-35	cg05997414	0.70273	0.032833	3.76177e-34
cg04254886	-0.731373	0.0334486	9.12641e-35	cg27475522	0.637687	0.0297942	3.76305e-34
cg09618773	0.614749	0.0281207	9.25171e-35	cg22845790	0.589645	0.0275509	3.77487e-34
cg16472011	0.564161	0.0258078	9.28055e-35	cg22539431	0.632793	0.0295696	3.79724e-34
cg09509952	-0.569352	0.026049	9.36994e-35	cg24110052	-0.634785	0.029665	3.81682e-34
cg13421612	-0.722879	0.0330739	9.38205e-35	cg02871891	-0.603099	0.0281844	3.8182e-34
cg07803814	0.64436	0.0294846	9.44991e-35	cg27584713	-0.653201	0.0305262	3.82125e-34
cg00828762	-0.602501	0.0275744	9.56995e-35	cg24318091	0.594487	0.0277826	3.82407e-34
cg08352755	-0.639237	0.0292666	9.80933e-35	cg15239904	0.564869	0.0263985	3.8252e-34
cg16825062	0.69413	0.0317802	9.8178e-35	cg13319446	0.757831	0.0354186	3.84062e-34
cg04276953	-0.51166	0.0234284	9.88433e-35	cg11642298	0.778389	0.0363821	3.85993e-34
cg16988166	0.607651	0.0278245	9.90492e-35	cg12656272	0.616937	0.0288361	3.86257e-34
cg02569138	0.563894	0.0258218	9.92862e-35	cg04897230	-0.583421	0.0272828	3.98851e-34
cg15859311	0.786369	0.0360104	9.94711e-35	cg05769344	0.576006	0.0269365	3.99239e-34
cg00939682	-0.6196	0.0283781	1.00549e-34	cg21058822	0.747834	0.0349737	4.00657e-34
cg07870479	0.502315	0.0230069	1.00704e-34	cg23344523	0.598806	0.0280042	4.00727e-34
cg00198586	0.574272	0.0263081	1.02092e-34	cg12690127	0.661305	0.0309289	4.02287e-34
cg19322065	-0.524389	0.0240266	1.03136e-34	cg09634019	-0.587309	0.0274704	4.04446e-34
cg19499884	-0.598367	0.0274248	1.05326e-34	cg00278359	0.697868	0.0326456	4.07738e-34
cg04967698	0.572745	0.0262514	1.05575e-34	cg15729404	0.669308	0.0313108	4.08775e-34
cg05575639	-0.710846	0.0325854	1.06491e-34	cg17279125	-0.521247	0.0243849	4.09377e-34
cg07804749	0.614597	0.0281743	1.06737e-34	cg11985424	0.53976	0.0252523	4.10808e-34
cg17130754	0.556874	0.0255313	1.07607e-34	cg22361413	0.612648	0.028666	4.14299e-34
cg19843449	0.536071	0.0245787	1.0796e-34	cg21684411	0.716094	0.0335081	4.15731e-34
cg25102726	-0.521714	0.0239205	1.0798e-34	cg14294321	0.536567	0.0251097	4.18082e-34
cg07180971	0.53432	0.0245003	1.08503e-34	cg05019568	-0.548724	0.0256801	4.19683e-34
cg05875017	-0.594218	0.027248	1.08814e-34	cg23096806	0.604229	0.0282795	4.21523e-34
cg13521739	-0.548754	0.0251681	1.10215e-34	cg08281371	0.70312	0.0329088	4.22299e-34
cg20886721	-0.519155	0.0238142	1.11337e-34	cg24020157	0.661141	0.0309453	4.23431e-34
cg03862787	-0.698204	0.032028	1.11489e-34	cg18785787	-0.528359	0.0247333	4.2686e-34
cg04476764	0.619445	0.0284245	1.13956e-34	cg02544836	0.724958	0.0339391	4.29047e-34
cg25682171	0.585257	0.026858	1.14609e-34	cg13210763	0.70002	0.0327753	4.32242e-34
cg21166092	-0.607517	0.0278813	1.15067e-34	cg14031365	0.623417	0.0291911	4.34565e-34
cg07944396	0.689249	0.031636	1.15972e-34	cg07795968	0.602375	0.0282119	4.40849e-34
cg16109680	0.501209	0.0230056	1.16147e-34	cg11095743	0.72979	0.0341816	4.42802e-34
cg03677952	-0.544389	0.024993	1.17823e-34	cg16488580	-0.655657	0.0307099	4.43283e-34
cg21758733	0.647089	0.0297083	1.17917e-34	cg22900266	0.664053	0.0311097	4.49448e-34
cg16287284	-0.561817	0.0257944	1.18214e-34	cg09464466	0.674187	0.0315864	4.51354e-34
cg24575128	0.712922	0.0327461	1.21643e-34	cg12129796	0.589479	0.0276179	4.51482e-34
cg26661623	-0.674111	0.0309674	1.22678e-34	cg09870385	-0.575735	0.0269746	4.52234e-34
cg22454370	0.509552	0.0234097	1.23337e-34	cg09110394	0.597408	0.027994	4.56403e-34
cg03054026	-0.614786	0.0282509	1.25237e-34	cg02807008	-0.593365	0.0278074	4.59478e-34
cg01975505	-0.692338	0.0318197	1.26589e-34	cg07109453	-0.542992	0.0254469	4.5975e-34
cg06614697	0.623193	0.0286549	1.30464e-34	cg11478896	0.574802	0.0269399	4.62261e-34
cg18467189	-0.614389	0.0282543	1.31782e-34	cg18954719	-0.552174	0.0258817	4.65009e-34
cg11279294	-0.513522	0.0236161	1.31953e-34	cg20388580	0.522327	0.0244836	4.66206e-34
cg20410114	0.633644	0.0291518	1.35437e-34	cg26166717	-0.603239	0.0282787	4.68842e-34
cg10352418	0.507833	0.0233705	1.38055e-34	cg21546155	0.682875	0.0320127	4.696e-34
cg15984406	0.658094	0.0302875	1.38693e-34	cg08670465	0.725081	0.0339927	4.70883e-34
cg22094781	0.710482	0.0327032	1.39982e-34	cg00502099	0.665079	0.0311876	4.78829e-34
cg08942527	0.564506	0.0259999	1.45814e-34	cg03025830	0.515895	0.0241928	4.79985e-34
cg27363226	0.595715	0.0274379	1.45994e-34	cg10617224	-0.744548	0.0349174	4.81787e-34
cg03523676	0.526075	0.0242327	1.46944e-34	cg21715751	0.620342	0.0290945	4.84069e-34
cg05904605	0.529904	0.0244109	1.47651e-34	cg16198013	0.648364	0.0304116	4.87013e-34
cg22853813	0.54983	0.0253322	1.48971e-34	cg17658002	0.578886	0.0271539	4.88428e-34
cg20663831	-0.615839	0.0283749	1.49485e-34	cg01342981	0.733261	0.0343959	4.89014e-34
cg06473276	-0.670531	0.030898	1.50494e-34	cg22765308	-0.523001	0.0245355	4.92415e-34
cg09869811	0.770543	0.0355094	1.51314e-34	cg26514492	0.646691	0.0303399	4.94242e-34
cg18530956	-0.565435	0.0260611	1.52795e-34	cg05986052	0.534108	0.0250624	5.00037e-34
cg21225667	0.540431	0.0249153	1.55545e-34	cg24842760	0.572266	0.0268532	5.00345e-34
cg05406923	-0.7071	0.0326	1.55796e-34	cg21631443	0.581644	0.0272994	5.07809e-34
cg15705746	0.68522	0.0315945	1.56842e-34	cg00237391	0.657171	0.0308448	5.08425e-34
cg26811898	-0.639928	0.0295071	1.5719e-34	cg02289903	0.575985	0.0270344	5.08586e-34
cg10317175	-0.560569	0.0258486	1.57475e-34	cg06864895	0.667182	0.0313213	5.15498e-34
cg09372525	0.649564	0.0299526	1.57586e-34	cg13966557	-0.586136	0.0275171	5.16231e-34
cg22137772	-0.515834	0.0237888	1.5878e-34	cg24417845	0.639283	0.0300126	5.16704e-34
cg12026992	0.52652	0.0242824	1.59168e-34	cg13023014	-0.569473	0.0267422	5.25712e-34
cg00343414	0.591114	0.0272626	1.59608e-34	cg11234447	0.645399	0.0303125	5.31309e-34
cg06135689	-0.585458	0.0270065	1.61479e-34	cg06794543	-0.603014	0.0283219	5.31448e-34
cg23246821	-0.611097	0.0281951	1.63747e-34	cg14799446	-0.53965	0.025347	5.32968e-34
cg01078772	0.605453	0.0279357	1.6413e-34	cg10815420	-0.543224	0.025515	5.33203e-34
cg01477971	0.608747	0.0280915	1.6564e-34	cg14004161	0.682013	0.0320402	5.40156e-34
cg09363841	0.693853	0.0320375	1.72138e-34	cg03681383	-0.555162	0.0260818	5.41467e-34
cg16752940	0.658774	0.0304202	1.73039e-34	cg26471497	0.619978	0.0291276	5.42251e-34
cg00008671	0.508933	0.0235023	1.73661e-34	cg09378425	-0.656907	0.0308628	5.42521e-34
cg27464065	-0.536529	0.0247805	1.75467e-34	cg21400802	0.631963	0.0296909	5.42603e-34
cg13564816	-0.503614	0.023261	1.75839e-34	cg19582647	-0.561831	0.0264013	5.49845e-34
cg15179011	-0.508666	0.0234948	1.76043e-34	cg11811510	0.650239	0.0305586	5.53313e-34
cg01342572	-0.574173	0.0265231	1.77223e-34	cg02858826	-0.640533	0.0301047	5.56001e-34
cg13547644	-0.501169	0.0231571	1.80449e-34	cg01699600	0.576255	0.0270839	5.56233e-34
cg00044299	0.681428	0.0314893	1.81619e-34	cg11173131	0.68191	0.0320504	5.5713e-34
cg13908805	0.56658	0.0261881	1.84415e-34	cg14829516	-0.663	0.0311634	5.59247e-34
cg17253407	0.512487	0.0236964	1.88911e-34	cg01730857	-0.548016	0.0257611	5.627e-34
cg16418183	0.565108	0.0261337	1.90914e-34	cg00470636	-0.587983	0.0276497	5.75955e-34
cg02469186	0.555265	0.0256913	1.97317e-34	cg24499627	0.601029	0.0282686	5.83323e-34
cg22918741	0.627894	0.0290573	1.99848e-34	cg02935132	0.746658	0.0351188	5.84142e-34
cg12020794	-0.685107	0.0317207	2.06506e-34	cg24889694	-0.739587	0.0347868	5.84806e-34
cg09010707	-0.601153	0.0278349	2.07163e-34	cg23540819	0.541559	0.0254727	5.85061e-34
cg10026495	0.579071	0.026815	2.08441e-34	cg02116283	0.74074	0.0348444	5.88468e-34
cg26284735	0.502799	0.0232879	2.1131e-34	cg04376709	-0.582154	0.027386	5.90699e-34
cg27047353	-0.679754	0.0314843	2.11523e-34	cg10027723	-0.695651	0.0327263	5.92019e-34
cg13717350	0.609954	0.0282571	2.144e-34	cg25718342	-0.569269	0.0267818	5.93507e-34
cg02715327	0.577821	0.0267751	2.17926e-34	cg04681489	0.637315	0.0299834	5.9383e-34
cg06374185	-0.54895	0.0254468	2.23395e-34	cg21454485	0.712564	0.0335247	5.9507e-34
cg00373436	0.579731	0.0268782	2.25911e-34	cg04395071	0.604343	0.0284345	5.97104e-34
cg02351925	0.592733	0.0274836	2.27332e-34	cg13617155	0.723068	0.0340215	5.98203e-34
cg06452558	0.618898	0.0287102	2.34487e-34	cg14003853	0.742855	0.0349531	5.98815e-34
cg03612522	-0.552595	0.0256353	2.34975e-34	cg04822495	0.572081	0.02692	6.02135e-34
cg16958148	-0.55878	0.0259256	2.37027e-34	cg14685356	0.503167	0.0236777	6.03053e-34
cg27470827	0.57424	0.0266451	2.38315e-34	cg19024980	0.591385	0.0278291	6.03214e-34
cg20192997	-0.527976	0.0244992	2.38818e-34	cg15897209	0.634901	0.0298787	6.0559e-34
cg10366261	0.503619	0.02337	2.39532e-34	cg16492341	-0.701024	0.0329916	6.06923e-34
cg07726808	0.563353	0.0261423	2.39741e-34	cg11340260	0.503471	0.0236974	6.12111e-34
cg20644554	0.536098	0.0248787	2.40455e-34	cg21010472	-0.501902	0.0236242	6.13246e-34
cg19871079	0.550427	0.0255443	2.40908e-34	cg13777730	0.703714	0.0331251	6.15429e-34
cg19574514	0.677934	0.0314619	2.4102e-34	cg06192961	0.508744	0.023951	6.21256e-34
cg10948795	0.52523	0.024377	2.4223e-34	cg02993722	-0.623314	0.0293462	6.23248e-34
cg10114877	0.764758	0.0355089	2.49068e-34	cg03763874	0.522745	0.0246113	6.23265e-34
cg10107330	0.60621	0.0281475	2.49219e-34	cg21044572	0.615924	0.0290044	6.32039e-34
cg11613902	0.537616	0.0249627	2.49303e-34	cg10285466	0.712403	0.0335478	6.32108e-34
cg07328565	0.500648	0.0232479	2.50475e-34	cg25708364	0.635638	0.0299338	6.33418e-34
cg25364972	0.548359	0.0254752	2.58296e-34	cg23525360	0.635504	0.029929	6.35565e-34
cg01207951	-0.595756	0.0276822	2.61439e-34	cg07921503	0.579829	0.0273098	6.39829e-34
cg09134205	0.638857	0.0296872	2.62761e-34	cg11348257	0.73349	0.034548	6.40904e-34
cg21667998	-0.565913	0.026298	2.63114e-34	cg23929682	0.574867	0.0270802	6.46353e-34
cg17583946	-0.56771	0.0263821	2.63466e-34	cg05090785	-0.64631	0.0304459	6.46598e-34
cg27269149	0.541401	0.0251604	2.64103e-34	cg23741006	0.7187	0.033857	6.47893e-34
cg13941235	-0.51358	0.0238685	2.64893e-34	cg00751021	0.598375	0.0281911	6.51615e-34
cg02101876	-0.676343	0.0314351	2.66113e-34	cg03671431	0.583064	0.0274705	6.52814e-34
cg08285589	0.577097	0.026825	2.67851e-34	cg09420412	-0.584965	0.0275624	6.56471e-34
cg21023952	0.526913	0.0244953	2.70007e-34	cg20037507	0.538495	0.025376	6.61842e-34
cg26093145	0.621003	0.0288695	2.70069e-34	cg14473145	0.706116	0.0332829	6.72414e-34
cg21023520	0.618871	0.0287728	2.71595e-34	cg07823755	-0.570838	0.0269134	6.83792e-34
cg26070099	-0.653927	0.0304128	2.77638e-34	cg10215604	-0.673182	0.0317396	6.85183e-34
cg27618145	0.537656	0.0250081	2.79745e-34	cg16965605	0.604095	0.0284827	6.85853e-34
cg17356056	-0.509653	0.0237057	2.79858e-34	cg27514608	-0.652267	0.0307551	6.87544e-34
cg14501638	0.546445	0.0254175	2.802e-34	cg00228984	0.651052	0.0306984	6.88297e-34
cg00347775	0.634135	0.0295016	2.83501e-34	cg23340514	0.695875	0.0328159	6.93969e-34
cg08382534	0.569413	0.0264911	2.83867e-34	cg00768195	0.550652	0.0259678	6.94528e-34
cg21823502	0.680961	0.0316964	2.93322e-34	cg17505155	-0.524275	0.0247261	6.98498e-34
cg24217948	0.753348	0.0350665	2.93734e-34	cg11117438	-0.625259	0.0294889	6.98724e-34
cg26586893	-0.535225	0.0249147	2.94748e-34	cg16658180	0.620616	0.0292708	7.00172e-34
cg05901765	-0.557131	0.0259359	2.95846e-34	cg04986004	-0.60068	0.0283321	7.02712e-34
cg27414487	-0.683655	0.0318317	2.99476e-34	cg02598079	0.695129	0.0327876	7.03625e-34
cg01359469	0.517145	0.0240842	3.03901e-34	cg26572973	-0.513608	0.0242262	7.04588e-34
cg26599871	0.61532	0.0286666	3.11181e-34	cg15269226	0.593737	0.0280072	7.06956e-34
cg14356919	0.686227	0.0319772	3.15799e-34	cg15076368	-0.664377	0.0313402	7.08251e-34
cg06745378	0.541941	0.0252643	3.24709e-34	cg03763796	0.581792	0.0274465	7.11755e-34
cg23977888	0.538774	0.0251197	3.27331e-34	cg06709297	-0.645285	0.0304455	7.17298e-34
cg03354616	0.572543	0.0266952	3.28196e-34	cg07772781	0.517428	0.0244169	7.24842e-34
cg11334165	-0.66824	0.0311578	3.28644e-34	cg08076955	-0.653195	0.0308252	7.27379e-34
cg27369641	0.538128	0.0250932	3.30474e-34	cg07599144	-0.565582	0.026691	7.2798e-34
cg00992317	0.559432	0.0260875	3.31161e-34	cg12592365	-0.694097	0.0327577	7.30659e-34
cg25217842	0.504053	0.0235159	3.41448e-34	cg05584759	-0.526731	0.0248596	7.32103e-34
cg06697339	-0.502671	0.0234536	3.43585e-34	cg16898425	0.718512	0.0339174	7.41397e-34
cg15668538	0.530889	0.0247737	3.46725e-34	cg11963912	0.568642	0.0268453	7.45923e-34
cg13175329	-0.636049	0.0296819	3.47524e-34	cg08227290	-0.629765	0.0297325	7.48624e-34
cg00092309	-0.56098	0.026182	3.5045e-34	cg13213810	-0.568078	0.0268263	7.60024e-34
cg25880834	0.642332	0.0299799	3.51221e-34	cg21363050	0.598489	0.0282668	7.67847e-34
cg25020666	0.585414	0.0273278	3.55017e-34	cg16796458	-0.534916	0.025266	7.71425e-34
cg22063685	0.538356	0.0251313	3.55213e-34	cg20546778	-0.736889	0.0348095	7.76718e-34
cg26387796	-0.55576	0.0259484	3.59454e-34	cg07488141	0.656045	0.0309914	7.78056e-34
cg18213713	0.53127	0.0248057	3.60205e-34	cg02506248	-0.666703	0.031496	7.79845e-34
cg15447231	-0.674842	0.0315124	3.62565e-34	cg17044159	0.569273	0.0269028	7.98401e-34
cg15633369	0.624486	0.0291673	3.67802e-34	cg07854954	-0.585913	0.027696	8.11268e-34
cg24361256	0.592453	0.0276816	3.77042e-34	cg27121870	0.524588	0.0247972	8.11378e-34
cg16862319	0.74368	0.0347477	3.77206e-34	cg17472428	0.599472	0.028337	8.11501e-34
cg02131230	0.557135	0.0260335	3.79053e-34	cg08901339	0.69762	0.0329803	8.17834e-34
cg07166291	0.625293	0.0292211	3.81452e-34	cg25499543	-0.615329	0.0290907	8.19214e-34
cg16264807	0.563143	0.0263252	3.89617e-34	cg06305609	0.586928	0.0277489	8.20835e-34
cg19384905	-0.59019	0.0275929	3.92714e-34	cg14567963	0.61356	0.0290086	8.21894e-34
cg06644669	-0.662104	0.0309576	3.94857e-34	cg11959387	0.73379	0.0346983	8.30335e-34
cg23451221	-0.53607	0.0250648	3.95013e-34	cg26969652	0.749946	0.0354636	8.32361e-34
cg11937768	0.52758	0.0246791	4.07094e-34	cg09528501	-0.628156	0.0297076	8.38411e-34
cg16672421	0.528397	0.0247185	4.08397e-34	cg02032558	0.633956	0.0299856	8.45266e-34
cg26109145	0.533163	0.0249424	4.09391e-34	cg17740179	-0.672296	0.0317994	8.45767e-34
cg02030219	-0.566324	0.0264943	4.09922e-34	cg20015401	0.569203	0.0269357	8.72158e-34
cg02851873	-0.615394	0.0287918	4.11665e-34	cg06289725	-0.707083	0.0334637	8.77799e-34
cg06993467	0.623517	0.0291751	4.14727e-34	cg05422457	-0.732411	0.0346652	8.82471e-34
cg13151664	0.616475	0.0288511	4.2e-34	cg26331247	0.508271	0.0240592	8.88913e-34
cg00692462	0.586441	0.0274509	4.25566e-34	cg24889058	0.663002	0.0313851	8.92018e-34
cg07042014	-0.574519	0.0268977	4.30615e-34	cg14094027	0.588571	0.0278636	8.95987e-34
cg01300852	0.503906	0.0235925	4.31537e-34	cg13780616	0.53107	0.025143	8.99694e-34
cg11476241	0.591005	0.027673	4.3419e-34	cg26614229	0.573753	0.0271659	9.04197e-34
cg10236239	-0.627008	0.029363	4.38288e-34	cg07672238	-0.760514	0.0360109	9.08103e-34
cg09085932	-0.618098	0.0289472	4.39784e-34	cg01957732	0.581157	0.0275191	9.09869e-34
cg11673687	0.58583	0.0274383	4.42248e-34	cg25491122	-0.604692	0.0286363	9.15835e-34
cg03770703	0.638907	0.0299279	4.45763e-34	cg04003327	0.587932	0.0278442	9.19231e-34
cg03089475	-0.644586	0.0301965	4.48354e-34	cg11586034	0.544165	0.0257736	9.24379e-34
cg22274745	-0.611472	0.0286467	4.49824e-34	cg06606386	0.529345	0.0250781	9.40092e-34
cg18877525	0.586579	0.0274855	4.55242e-34	cg12871285	-0.576654	0.0273198	9.4109e-34
cg24736734	0.540364	0.0253237	4.59735e-34	cg21486834	0.64083	0.0303615	9.43553e-34
cg19763108	0.666673	0.031249	4.65513e-34	cg11934819	0.693894	0.0328793	9.50692e-34
cg02085942	0.710746	0.0333219	4.72085e-34	cg08052292	0.767575	0.0363732	9.55156e-34
cg16281600	0.727846	0.0341351	4.82685e-34	cg20512711	0.651087	0.0308578	9.6465e-34
cg24975342	0.603575	0.0283076	4.8336e-34	cg09845489	0.565488	0.0268011	9.65217e-34
cg01435766	-0.626205	0.029369	4.83446e-34	cg03090969	-0.53831	0.0255152	9.70563e-34
cg15964018	0.529096	0.0248206	4.91241e-34	cg03919657	0.56492	0.0267768	9.7145e-34
cg19113920	-0.522023	0.0244903	4.93345e-34	cg18748374	0.554218	0.026273	9.79856e-34
cg20051314	0.646246	0.0303198	4.95092e-34	cg15590007	0.529815	0.025117	9.82053e-34
cg07110379	-0.523067	0.0245425	4.97608e-34	cg07865607	0.575705	0.0272931	9.83263e-34
cg03983715	0.545713	0.0256051	4.97609e-34	cg08614441	0.527087	0.0249882	9.8347e-34
cg19484995	0.638825	0.0299886	5.1389e-34	cg16674514	0.603148	0.0285951	9.85764e-34
cg01150044	0.71769	0.0336934	5.16514e-34	cg26924392	-0.599652	0.0284313	9.9003e-34
cg24321688	0.529576	0.0248623	5.16945e-34	cg25438801	-0.520712	0.0246902	9.94454e-34
cg03877829	0.621239	0.0291716	5.23969e-34	cg17429587	-0.622497	0.0295234	1.00996e-33
cg20025238	-0.513334	0.024111	5.33092e-34	cg18650670	0.627267	0.0297503	1.01167e-33
cg06748978	0.585474	0.0275006	5.34659e-34	cg21847347	0.729541	0.0346018	1.01302e-33
cg23238293	0.549281	0.0258035	5.38684e-34	cg22402261	-0.646412	0.0306633	1.02241e-33
cg10455412	0.530481	0.024925	5.45368e-34	cg02058624	0.640625	0.0303915	1.02833e-33
cg08266286	0.508874	0.0239135	5.51011e-34	cg02797539	0.511248	0.0242538	1.02842e-33
cg08412215	0.596375	0.0280289	5.55471e-34	cg07486252	-0.71149	0.033754	1.0297e-33
cg02792829	-0.535804	0.0251826	5.56107e-34	cg05667818	0.747992	0.0354901	1.03812e-33
cg26711732	-0.632902	0.0297538	5.6566e-34	cg06525670	0.693553	0.0329094	1.04279e-33
cg06271327	0.520816	0.024487	5.69528e-34	cg20694147	0.62744	0.0297758	1.05082e-33
cg16557698	0.624608	0.0293679	5.7082e-34	cg12629349	-0.747766	0.0354909	1.06045e-33
cg11586249	0.696242	0.0327364	5.71206e-34	cg09317928	-0.583547	0.0276968	1.06079e-33
cg04831870	0.500368	0.0235281	5.73467e-34	cg08763102	0.509547	0.0241904	1.07795e-33
cg25824828	-0.583069	0.02742	5.77887e-34	cg02120433	0.682173	0.0323869	1.08057e-33
cg26403171	-0.56587	0.0266116	5.786e-34	cg16639311	-0.654695	0.0310838	1.08375e-33
cg11164860	0.621623	0.0292339	5.79022e-34	cg21546522	-0.644541	0.030607	1.09622e-33
cg01735080	0.676357	0.0318147	5.87116e-34	cg23014425	-0.569461	0.0270422	1.09758e-33
cg24821307	-0.511414	0.0240567	5.88144e-34	cg08097359	0.666985	0.0316866	1.12821e-33
cg19658522	0.676701	0.0318419	6.00623e-34	cg10472651	0.613873	0.0291641	1.12981e-33
cg06100756	-0.597669	0.0281243	6.02369e-34	cg06926146	0.528871	0.0251285	1.1379e-33
cg23841186	0.659257	0.031034	6.175e-34	cg02434059	0.510868	0.0242734	1.13902e-33
cg05472974	-0.537019	0.0252833	6.23145e-34	cg22056336	0.751569	0.0357104	1.13956e-33
cg04505809	0.560692	0.0263992	6.25339e-34	cg26429499	-0.554331	0.026339	1.14033e-33
cg13224427	0.591178	0.0278353	6.26327e-34	cg19734536	0.628572	0.0298678	1.14349e-33
cg17580416	0.553543	0.0260634	6.26595e-34	cg11249486	0.593388	0.0281962	1.1439e-33
cg00640719	0.527654	0.0248454	6.28162e-34	cg14976447	0.655666	0.0311564	1.1463e-33
cg00164458	0.659123	0.0310392	6.32717e-34	cg20180364	0.506845	0.0240882	1.1574e-33
cg17964844	-0.684006	0.0322123	6.34352e-34	cg16037711	0.559504	0.0265914	1.15909e-33
cg02815374	-0.63779	0.0300368	6.35791e-34	cg19910802	-0.515456	0.0245008	1.16787e-33
cg00792235	0.667509	0.031455	6.6108e-34	cg12166662	0.519238	0.0246825	1.17385e-33
cg23638849	0.573246	0.027016	6.65712e-34	cg12089079	-0.646691	0.0307433	1.17955e-33
cg11633770	-0.696572	0.0328293	6.6742e-34	cg22485289	0.650564	0.0309282	1.18135e-33
cg09102257	0.638342	0.0300901	6.74941e-34	cg08570639	0.648709	0.0308444	1.19266e-33
cg17042000	0.582296	0.0274628	6.99044e-34	cg26612821	0.558263	0.0265452	1.19623e-33
cg12354014	-0.554009	0.0261307	7.02605e-34	cg13091627	0.532637	0.0253311	1.21002e-33
cg00542992	-0.539803	0.0254745	7.28144e-34	cg11179759	0.63361	0.0301375	1.22153e-33
cg01128736	-0.723138	0.0341383	7.44955e-34	cg16558770	0.676757	0.0321932	1.23009e-33
cg18527583	-0.718999	0.0339483	7.52751e-34	cg20235099	-0.573532	0.0272911	1.25478e-33
cg16563187	0.631203	0.029805	7.56324e-34	cg08312765	-0.580681	0.0276327	1.25917e-33
cg02688118	-0.680383	0.032129	7.59048e-34	cg03773413	0.553586	0.0263435	1.25978e-33
cg22628608	0.528671	0.024966	7.61311e-34	cg22678083	0.691243	0.0328969	1.26652e-33
cg02637253	-0.542817	0.0256449	7.82756e-34	cg24425149	0.57228	0.0272408	1.28347e-33
cg26569315	0.528938	0.0249893	7.83001e-34	cg19430423	0.640565	0.0304914	1.28395e-33
cg01275297	-0.585529	0.0276639	7.85009e-34	cg08461451	-0.521873	0.0248424	1.28684e-33
cg26130533	0.617616	0.0291857	7.95274e-34	cg23170602	-0.523335	0.0249132	1.29078e-33
cg07493858	-0.535523	0.02532	8.24019e-34	cg02974085	0.715378	0.034058	1.29756e-33
cg27629290	0.568953	0.0269046	8.32008e-34	cg09555736	-0.59237	0.0282044	1.30528e-33
cg11086547	0.668795	0.0316287	8.36836e-34	cg27125645	0.634235	0.0301978	1.30559e-33
cg14552732	0.751433	0.0355388	8.39973e-34	cg18757155	0.571613	0.0272164	1.30628e-33
cg25852019	0.562645	0.0266323	8.8725e-34	cg11765913	-0.503943	0.0239956	1.31058e-33
cg04728480	-0.511349	0.0242074	8.94994e-34	cg14358570	0.522161	0.0248646	1.31579e-33
cg00864012	-0.652408	0.0308914	9.06808e-34	cg02820836	0.695682	0.0331276	1.31639e-33
cg01891711	-0.532295	0.0252102	9.21436e-34	cg04942516	-0.582246	0.027728	1.3231e-33
cg14430499	-0.542247	0.0256831	9.25155e-34	cg16943126	0.632134	0.0301039	1.32324e-33
cg13657510	-0.629424	0.029816	9.33112e-34	cg04303509	0.536392	0.0255479	1.33516e-33
cg03970483	0.515544	0.0244249	9.41816e-34	cg14162552	-0.522632	0.0248946	1.34261e-33
cg07048143	0.515267	0.024413	9.44857e-34	cg25302646	-0.556744	0.0265201	1.34468e-33
cg13943133	-0.614067	0.0291141	9.88582e-34	cg16824643	-0.541942	0.0258181	1.35514e-33
cg08305551	-0.51705	0.0245199	1.00333e-33	cg18782488	0.552696	0.0263308	1.35656e-33
cg04048461	0.527272	0.0250137	1.02755e-33	cg07531343	-0.636355	0.030318	1.3614e-33
cg15367247	-0.649573	0.030818	1.03294e-33	cg04557677	0.510617	0.0243275	1.36154e-33
cg04228428	0.618331	0.029338	1.03795e-33	cg23882019	0.624435	0.0297518	1.36658e-33
cg10316357	-0.536295	0.0254505	1.05117e-33	cg10584986	0.641686	0.0305774	1.37724e-33
cg21512950	0.617902	0.0293234	1.05154e-33	cg13988440	0.646756	0.0308199	1.37982e-33
cg17092985	0.612595	0.0290914	1.09963e-33	cg06213763	0.517255	0.0246495	1.38233e-33
cg21785245	0.645238	0.0306469	1.1125e-33	cg07512993	0.548792	0.0261554	1.39306e-33
cg06357341	-0.559354	0.02657	1.11888e-33	cg18236464	0.662113	0.0315573	1.39602e-33
cg06640763	-0.694375	0.0329863	1.12472e-33	cg17865114	-0.545353	0.0259928	1.39778e-33
cg06132620	-0.724009	0.0343989	1.13512e-33	cg03286535	-0.537871	0.0256375	1.40217e-33
cg26373351	0.500923	0.0238066	1.15712e-33	cg03065612	0.651074	0.0310334	1.40267e-33
cg06044945	0.637271	0.0302871	1.15812e-33	cg04948906	0.631377	0.0300946	1.40294e-33
cg26035201	0.576977	0.0274275	1.17479e-33	cg01876338	-0.664508	0.0316756	1.40792e-33
cg01224884	0.63835	0.0303511	1.19065e-33	cg10127490	0.528287	0.0251825	1.40902e-33
cg03551963	-0.669994	0.0318643	1.21205e-33	cg19986876	-0.537843	0.0256381	1.40926e-33
cg08350797	0.540617	0.0257294	1.26973e-33	cg13420985	0.579216	0.0276109	1.41152e-33
cg00937012	0.521793	0.0248337	1.27014e-33	cg12968752	-0.66146	0.0315388	1.43323e-33
cg27012108	-0.508941	0.0242256	1.28247e-33	cg22078179	-0.669221	0.031911	1.43946e-33
cg18817750	0.627712	0.0298799	1.28481e-33	cg00365692	0.680009	0.0324264	1.44253e-33
cg21436544	-0.506035	0.024101	1.33134e-33	cg22022716	-0.513537	0.0244907	1.45247e-33
cg20889322	-0.528321	0.0251681	1.35136e-33	cg25887619	-0.557059	0.0265671	1.45526e-33
cg04317765	0.521879	0.0248644	1.36277e-33	cg25296938	0.727203	0.0346858	1.46714e-33
cg03891302	0.694961	0.0331144	1.37266e-33	cg20446824	0.600087	0.0286261	1.47875e-33
cg04787317	0.637964	0.0304029	1.38575e-33	cg14772935	0.616084	0.0293923	1.48886e-33
cg10470891	-0.656733	0.031305	1.40808e-33	cg18170229	0.675273	0.0322291	1.52874e-33
cg13563869	0.588758	0.0280675	1.41724e-33	cg10944833	0.541827	0.0258615	1.53453e-33
cg24688946	-0.711526	0.0339232	1.42561e-33	cg22881265	0.648606	0.0309582	1.53493e-33
cg08758352	-0.596275	0.0284512	1.50261e-33	cg09119854	-0.619877	0.029593	1.55543e-33
cg03049782	-0.700283	0.0334225	1.52787e-33	cg14658300	-0.504988	0.0241092	1.55992e-33
cg05966699	-0.623509	0.0297603	1.53472e-33	cg05091585	0.660872	0.0315587	1.58361e-33
cg06297194	0.556319	0.0265565	1.54728e-33	cg11225528	0.617255	0.0294794	1.59622e-33
cg15298286	-0.527755	0.0251933	1.54848e-33	cg26732155	-0.516747	0.024681	1.60373e-33
cg25597580	0.571864	0.0272995	1.55046e-33	cg25961099	0.586674	0.0280222	1.60842e-33
cg10861599	-0.724216	0.0346021	1.64043e-33	cg12975790	0.59248	0.0283056	1.63167e-33
cg14227460	-0.544192	0.0260013	1.64245e-33	cg27073431	0.531836	0.0254088	1.63333e-33
cg22014194	0.502432	0.0240061	1.64267e-33	cg08136020	0.721871	0.0344887	1.63616e-33
cg09877173	0.595396	0.0284491	1.64724e-33	cg06262280	-0.582083	0.0278116	1.64189e-33
cg05359983	0.521557	0.024926	1.66955e-33	cg07324702	0.640738	0.0306141	1.64201e-33
cg26792295	0.575726	0.0275164	1.67588e-33	cg17596249	-0.729954	0.0348793	1.64992e-33
cg14239351	0.56	0.02677	1.69745e-33	cg09918318	-0.664315	0.0317471	1.66423e-33
cg19264170	0.579694	0.0277121	1.70009e-33	cg04459091	-0.724706	0.0346377	1.67854e-33
cg24997986	-0.610449	0.0291836	1.70492e-33	cg24722577	0.625463	0.0298968	1.68773e-33
cg16261091	0.655578	0.031343	1.7117e-33	cg01835695	0.680867	0.0325505	1.70654e-33
cg24757533	-0.636549	0.0304366	1.72401e-33	cg01211906	0.517867	0.0247615	1.7229e-33
cg02571055	0.567627	0.0271457	1.74367e-33	cg00859441	0.748645	0.0357962	1.72353e-33
cg15231872	0.523176	0.0250246	1.76515e-33	cg21983531	0.609823	0.029161	1.73286e-33
cg18647989	0.567383	0.02714	1.76904e-33	cg15108490	-0.599327	0.0286591	1.73298e-33
cg10081994	0.531877	0.025444	1.77975e-33	cg14488466	0.726312	0.0347377	1.75391e-33
cg02022181	0.506574	0.0242357	1.78981e-33	cg08422803	0.737632	0.0352873	1.78082e-33
cg04189326	-0.6193	0.0296357	1.81791e-33	cg03454225	-0.609208	0.0291469	1.79391e-33
cg00586732	0.525699	0.025157	1.81959e-33	cg05539509	0.680131	0.0325412	1.79767e-33
cg07209550	0.70396	0.0336915	1.83374e-33	cg24707311	-0.664847	0.0318136	1.81153e-33
cg15708990	-0.577743	0.0276535	1.84579e-33	cg21840434	0.633248	0.0303019	1.81294e-33
cg10710412	-0.632404	0.030278	1.87866e-33	cg26323655	-0.54029	0.0258552	1.81984e-33
cg00615469	0.530736	0.025411	1.88183e-33	cg14426449	-0.571993	0.0273734	1.8244e-33
cg03437605	0.542931	0.0259954	1.88425e-33	cg24421410	0.694069	0.0332195	1.83865e-33
cg02985568	0.54426	0.0260596	1.88711e-33	cg18645493	0.651891	0.0312019	1.84307e-33
cg21538450	0.569175	0.0272544	1.89537e-33	cg00338685	-0.532214	0.0254739	1.84396e-33
cg05301556	0.609592	0.0292029	1.95217e-33	cg18151345	0.637412	0.0305119	1.85524e-33
cg24313592	0.544218	0.0260729	1.96112e-33	cg11366178	0.640888	0.030682	1.8701e-33
cg10248279	0.61978	0.0297041	2.00985e-33	cg23084016	0.521408	0.024964	1.87991e-33
cg04857395	0.60411	0.0289537	2.01263e-33	cg01047613	-0.608409	0.0291297	1.88106e-33
cg08837344	0.706548	0.0338793	2.07571e-33	cg04167854	-0.601659	0.0288068	1.88203e-33
cg14170358	-0.637001	0.0305485	2.09372e-33	cg22027471	0.598833	0.0286736	1.89146e-33
cg14567043	-0.593283	0.0284521	2.09435e-33	cg27418204	-0.565072	0.0270607	1.90821e-33
cg25838818	-0.575712	0.0276123	2.10854e-33	cg25411977	-0.682637	0.0326949	1.92408e-33
cg04656424	-0.518013	0.0248453	2.11062e-33	cg15436123	0.643354	0.0308138	1.92532e-33
cg22028727	-0.56926	0.0273035	2.11214e-33	cg03043417	0.545086	0.0261079	1.92869e-33
cg07835236	0.572856	0.0274763	2.11338e-33	cg01449715	0.658999	0.0315692	1.95009e-33
cg16154713	0.570341	0.0273687	2.18077e-33	cg08634298	0.54653	0.0261822	1.9541e-33
cg25921609	0.547394	0.0262689	2.18801e-33	cg24044052	0.705257	0.0337887	1.96336e-33
cg03719555	0.622541	0.0298762	2.19291e-33	cg20552468	0.633091	0.0303325	1.96857e-33
cg10683055	-0.707027	0.0339348	2.21021e-33	cg03307177	0.646722	0.0309864	1.97222e-33
cg08313539	-0.587519	0.0282004	2.21867e-33	cg12816876	0.676905	0.032433	1.97359e-33
cg11465639	-0.51922	0.0249237	2.22759e-33	cg18249108	0.54551	0.026139	1.98205e-33
cg22086566	0.653158	0.0313728	2.32153e-33	cg18566313	-0.692915	0.0332038	1.98829e-33
cg04307587	0.596163	0.028637	2.33142e-33	cg06512263	0.537677	0.0257683	2.00552e-33
cg08530036	0.549907	0.0264167	2.34091e-33	cg22862003	0.549038	0.026313	2.00644e-33
cg04663285	0.60235	0.0289484	2.40753e-33	cg07186962	0.674596	0.0323307	2.00726e-33
cg22968401	-0.536892	0.0258042	2.41778e-33	cg21773297	0.628654	0.0301305	2.01463e-33
cg14072140	0.623465	0.0299776	2.48478e-33	cg25360761	0.685729	0.0328671	2.01894e-33
cg08430325	0.528159	0.0254034	2.53847e-33	cg23731781	-0.567808	0.0272156	2.02119e-33
cg02345399	-0.592329	0.0284935	2.5602e-33	cg12479878	0.663501	0.031806	2.03667e-33
cg03822873	-0.656976	0.0316058	2.5731e-33	cg13329912	0.589316	0.0282536	2.05477e-33
cg16549809	0.509903	0.0245319	2.58338e-33	cg07866001	-0.551925	0.0264624	2.06196e-33
cg26666107	-0.505664	0.0243281	2.58479e-33	cg04147497	-0.741722	0.035565	2.0723e-33
cg14415559	0.52063	0.0250485	2.58729e-33	cg19533955	0.63596	0.0304957	2.08065e-33
cg05709657	-0.540215	0.026001	2.65456e-33	cg19299755	0.546969	0.0262306	2.09236e-33
cg24809845	0.580396	0.0279393	2.6818e-33	cg18330571	-0.520568	0.0249654	2.09696e-33
cg08761208	-0.514133	0.0247514	2.69494e-33	cg00231528	0.63862	0.0306271	2.0981e-33
cg13565928	0.603915	0.0290743	2.69892e-33	cg22124221	-0.663383	0.0318157	2.10225e-33
cg02407048	-0.545639	0.0262687	2.69902e-33	cg21121609	0.651357	0.0312398	2.10583e-33
cg27638035	0.653005	0.0314492	2.7648e-33	cg06614044	-0.734775	0.0352455	2.1254e-33
cg25106707	0.541697	0.0260939	2.80256e-33	cg00769161	-0.670188	0.0321479	2.12758e-33
cg03437887	-0.588294	0.0283423	2.82707e-33	cg13051263	0.604816	0.029014	2.1366e-33
cg14125530	0.625033	0.0301195	2.87178e-33	cg07018404	-0.599231	0.0287479	2.14557e-33
cg16576597	-0.708064	0.0341265	2.90416e-33	cg04781494	0.602362	0.0288981	2.14559e-33
cg06005876	-0.664852	0.0320504	2.9437e-33	cg27179693	0.528116	0.0253368	2.1488e-33
cg24032691	-0.610926	0.0294524	2.95388e-33	cg09315630	-0.628452	0.0301517	2.15443e-33
cg20411384	0.656399	0.0316466	2.96575e-33	cg27168493	0.616754	0.0295984	2.19259e-33
cg01185766	-0.58177	0.0280522	2.99152e-33	cg11692070	-0.781611	0.0375168	2.21887e-33
cg18626035	0.512276	0.0247038	3.01109e-33	cg00387658	0.535048	0.0256848	2.23509e-33
cg18170071	-0.552154	0.0266274	3.01556e-33	cg03339668	-0.734207	0.0352538	2.27077e-33
cg02009648	-0.612318	0.0295316	3.03443e-33	cg01957585	-0.733703	0.0352311	2.27706e-33
cg25137372	-0.597216	0.0288036	3.03639e-33	cg22328396	0.653203	0.031366	2.27888e-33
cg04113348	0.654199	0.0315541	3.05073e-33	cg21500300	0.54477	0.0261616	2.29263e-33
cg03112877	0.522931	0.0252233	3.05627e-33	cg08200851	-0.721852	0.0346703	2.31273e-33
cg11210813	-0.561968	0.0271091	3.07747e-33	cg03895159	-0.663774	0.031882	2.3184e-33
cg01154336	0.512081	0.0247067	3.11106e-33	cg20811456	0.539835	0.0259309	2.32905e-33
cg02270243	0.557059	0.0268768	3.11164e-33	cg22304399	0.586982	0.028198	2.34219e-33
cg07739188	0.577299	0.0278551	3.12443e-33	cg08718293	-0.597534	0.0287067	2.35203e-33
cg07800658	-0.71208	0.0343609	3.13899e-33	cg25065535	0.735823	0.0353519	2.35834e-33
cg06001997	0.506064	0.0244253	3.18642e-33	cg21617353	-0.747905	0.0359441	2.40968e-33
cg02592743	0.519667	0.0250842	3.20563e-33	cg05796838	-0.729425	0.0350565	2.41221e-33
cg12142354	-0.610032	0.0294481	3.22037e-33	cg00514575	0.736805	0.0354128	2.41907e-33
cg22808839	0.509255	0.0245855	3.23978e-33	cg18806707	0.548721	0.0263732	2.42077e-33
cg25715134	0.622026	0.0300303	3.24281e-33	cg13853198	0.691119	0.0332205	2.43592e-33
cg17007108	0.512715	0.0247589	3.29378e-33	cg05035508	-0.577399	0.0277562	2.44737e-33
cg12564012	0.726852	0.0351037	3.31958e-33	cg02025270	0.640791	0.0308076	2.46835e-33
cg18822036	0.523264	0.0252724	3.32953e-33	cg08763617	-0.696426	0.0334871	2.49157e-33
cg14399988	0.526257	0.0254189	3.34607e-33	cg03290977	0.712989	0.034292	2.53204e-33
cg03440673	-0.63522	0.030685	3.36796e-33	cg07920376	-0.52887	0.0254378	2.54013e-33
cg07180571	0.534989	0.0258442	3.37592e-33	cg02694099	0.556137	0.0267507	2.5489e-33
cg03105348	-0.636919	0.0307735	3.41451e-33	cg08826839	-0.537255	0.025843	2.55259e-33
cg25940485	0.683126	0.0330171	3.48935e-33	cg07604117	-0.570912	0.0274662	2.578e-33
cg05755354	0.739415	0.035739	3.49818e-33	cg14114043	0.684158	0.0329149	2.5809e-33
cg24249791	-0.58199	0.0281346	3.53597e-33	cg05833351	-0.652561	0.0313955	2.58488e-33
cg12471227	0.570666	0.0275912	3.56989e-33	cg18277231	0.522149	0.025125	2.61029e-33
cg04131010	0.571516	0.0276339	3.58361e-33	cg04087207	0.587078	0.0282497	2.61309e-33
cg05104639	-0.517683	0.0250324	3.59677e-33	cg19023876	-0.680994	0.0327707	2.62249e-33
cg05374263	0.512397	0.0247821	3.64773e-33	cg06591011	0.507503	0.0244224	2.62523e-33
cg17810781	0.594745	0.0287701	3.69076e-33	cg08569180	-0.662142	0.0318706	2.66099e-33
cg18399935	0.529083	0.0256074	3.82117e-33	cg08176694	0.581093	0.0279713	2.67217e-33
cg15964672	0.686683	0.0332386	3.84726e-33	cg04715245	0.574846	0.0276737	2.69159e-33
cg12229979	-0.511685	0.024769	3.85857e-33	cg22630169	-0.561291	0.0270221	2.69836e-33
cg20658466	-0.585048	0.0283209	3.86437e-33	cg07544796	0.613178	0.0295241	2.72241e-33
cg09898059	-0.506943	0.0245401	3.86477e-33	cg16393012	0.678985	0.0326932	2.72494e-33
cg23200931	0.535106	0.0259121	3.95077e-33	cg03685475	0.543643	0.0261772	2.72999e-33
cg07816247	-0.662487	0.0320811	3.95648e-33	cg04800503	-0.592824	0.0285465	2.73723e-33
cg12235073	0.521064	0.025235	3.9807e-33	cg13916255	0.564177	0.0271685	2.74731e-33
cg21687003	0.553197	0.0268173	4.24207e-33	cg14122403	-0.597841	0.0287926	2.76541e-33
cg14967987	0.556584	0.0269842	4.26947e-33	cg15978561	-0.60293	0.0290382	2.76902e-33
cg04923845	-0.59848	0.029021	4.32422e-33	cg26204079	0.523296	0.0252048	2.78243e-33
cg23895729	0.568918	0.0275877	4.32607e-33	cg01610979	0.681136	0.0328083	2.78861e-33
cg20025677	0.579612	0.0281082	4.34613e-33	cg13030332	-0.592651	0.0285482	2.80095e-33
cg24956253	0.583919	0.0283179	4.35382e-33	cg06039988	-0.627553	0.0302298	2.80374e-33
cg23955417	-0.741241	0.0359711	4.54523e-33	cg02254461	-0.58392	0.0281341	2.8437e-33
cg14177925	-0.664248	0.0322508	4.69539e-33	cg05392323	-0.581871	0.0280357	2.84597e-33
cg13674486	-0.56265	0.0273184	4.70078e-33	cg10273072	-0.756948	0.0364753	2.86668e-33
cg23305899	0.617946	0.0300048	4.71704e-33	cg24928726	-0.604031	0.0291099	2.88792e-33
cg25591469	-0.545445	0.0264856	4.73051e-33	cg14219124	0.711858	0.0343066	2.88902e-33
cg14119001	0.571202	0.0277405	4.77669e-33	cg09863138	-0.629122	0.0303206	2.89686e-33
cg09326204	-0.603419	0.0293116	4.84664e-33	cg02901431	-0.656552	0.0316444	2.90785e-33
cg21132686	-0.741084	0.0359992	4.84995e-33	cg07521929	0.562162	0.0270952	2.90951e-33
cg03527802	0.597532	0.0290367	4.96925e-33	cg11872373	-0.515319	0.0248413	2.93858e-33
cg27437510	0.670391	0.0325812	5.0079e-33	cg13211181	-0.554887	0.0267538	2.97607e-33
cg25585967	0.540687	0.0262804	5.04401e-33	cg16506378	0.536924	0.0258882	2.97941e-33
cg06418871	-0.620764	0.0301865	5.19769e-33	cg07457375	0.551299	0.0265841	3.00055e-33
cg01833675	-0.703851	0.0342281	5.21066e-33	cg16762841	0.686385	0.033099	3.00562e-33
cg05646015	0.54054	0.0262896	5.25305e-33	cg01656588	-0.611242	0.0294756	3.00631e-33
cg20318272	-0.645061	0.0313748	5.27148e-33	cg27106643	-0.685219	0.033043	3.00696e-33
cg06964608	-0.565563	0.0275118	5.31778e-33	cg11172629	-0.737766	0.0355792	3.01948e-33
cg03041532	0.529626	0.0257668	5.36018e-33	cg22324029	0.613548	0.0295892	3.02259e-33
cg14072027	-0.516	0.0251053	5.37976e-33	cg04332442	0.631623	0.0304611	3.02428e-33
cg11691341	0.669831	0.0325912	5.39638e-33	cg09851545	0.652428	0.0314679	3.04601e-33
cg09175834	-0.574002	0.0279287	5.39785e-33	cg19275133	-0.538547	0.0259772	3.06156e-33
cg13425335	-0.540484	0.0263017	5.44965e-33	cg19989043	0.592915	0.0286015	3.07385e-33
cg24151087	-0.656022	0.0319274	5.48579e-33	cg00502254	0.728051	0.0351205	3.07497e-33
cg07559526	0.537323	0.0261517	5.50271e-33	cg14510967	0.588439	0.0283888	3.09721e-33
cg18126613	-0.502549	0.0244678	5.62892e-33	cg12278179	0.564445	0.0272346	3.12193e-33
cg09697033	0.629727	0.0306765	5.83292e-33	cg01712948	0.689792	0.0332831	3.12498e-33
cg05131483	-0.574945	0.0280112	5.87924e-33	cg04258138	-0.589086	0.0284274	3.1498e-33
cg25552889	0.672518	0.0327659	5.88973e-33	cg27377213	0.705742	0.0340605	3.1719e-33
cg23590273	0.516403	0.0251619	5.92307e-33	cg23485307	0.745816	0.0359965	3.18336e-33
cg19866811	-0.532058	0.0259259	5.94007e-33	cg01149192	0.667172	0.0322012	3.18641e-33
cg10949113	-0.693216	0.0337944	6.1232e-33	cg01774027	0.720071	0.0347556	3.1936e-33
cg06185452	-0.501153	0.0244323	6.13989e-33	cg11888747	0.608346	0.0293654	3.21093e-33
cg13584272	-0.530968	0.025892	6.23439e-33	cg04646674	-0.576275	0.0278185	3.21963e-33
cg17861277	-0.712898	0.0347753	6.37357e-33	cg04473902	0.552832	0.0266904	3.24846e-33
cg18019509	0.504472	0.0246128	6.45217e-33	cg01704698	0.642122	0.0310022	3.25443e-33
cg12800047	0.559004	0.0272762	6.49463e-33	cg07991704	-0.599143	0.0289287	3.26637e-33
cg09458272	-0.532298	0.0259769	6.55785e-33	cg05146544	0.531176	0.0256475	3.27012e-33
cg03548266	0.605892	0.0295707	6.59098e-33	cg22514173	0.606295	0.0292752	3.27466e-33
cg21164741	0.651638	0.0318039	6.59847e-33	cg05395210	0.679974	0.0328337	3.28037e-33
cg17762073	-0.524957	0.0256215	6.60515e-33	cg00511334	-0.585872	0.0282919	3.29605e-33
cg17531849	-0.631328	0.030814	6.61684e-33	cg12065779	0.657856	0.0317695	3.30575e-33
cg08148891	-0.554802	0.0270808	6.64784e-33	cg13065507	0.69098	0.0333715	3.32147e-33
cg01649334	-0.692005	0.0337803	6.67767e-33	cg23661000	-0.759868	0.0366998	3.3292e-33
cg02353258	-0.602031	0.0293892	6.69282e-33	cg11213707	0.579835	0.0280058	3.33829e-33
cg19906545	0.632419	0.0308768	6.75265e-33	cg25358853	0.644718	0.0311406	3.34524e-33
cg10394757	0.504778	0.0246484	6.81416e-33	cg26280695	0.572147	0.0276356	3.34679e-33
cg26852712	0.674432	0.0329335	6.8262e-33	cg18942579	0.625628	0.0302199	3.35494e-33
cg12093060	0.755826	0.0369152	6.91261e-33	cg19220825	0.682406	0.0329652	3.37309e-33
cg25422089	-0.633572	0.0309485	6.97492e-33	cg14418633	-0.69591	0.0336179	3.37542e-33
cg07531663	-0.596797	0.0291564	7.04123e-33	cg21695089	0.719071	0.0347416	3.40668e-33
cg19917412	-0.585336	0.0285964	7.04133e-33	cg07570687	0.660088	0.0318929	3.41388e-33
cg26892635	-0.549116	0.0268442	7.34364e-33	cg09456094	0.689737	0.0333258	3.41606e-33
cg06683719	-0.70945	0.0346838	7.36304e-33	cg02134022	-0.626096	0.0302541	3.44032e-33
cg23178186	0.719277	0.0351662	7.39017e-33	cg14171824	-0.630364	0.0304614	3.44799e-33
cg00283876	0.518433	0.0253486	7.42526e-33	cg26964592	0.566342	0.0273685	3.45511e-33
cg19016694	0.520277	0.02544	7.45081e-33	cg00247334	-0.603862	0.0291832	3.46741e-33
cg02070740	0.552809	0.0270347	7.52077e-33	cg15647364	0.627285	0.0303173	3.48301e-33
cg06789048	0.542718	0.0265503	7.69291e-33	cg01583485	-0.658835	0.0318469	3.51698e-33
cg22800273	-0.578449	0.0283051	7.81297e-33	cg04865531	-0.620493	0.0299937	3.51877e-33
cg11272616	0.525339	0.0257072	7.8314e-33	cg14236389	0.663808	0.0320935	3.562e-33
cg13287553	-0.564151	0.0276065	7.83312e-33	cg14931071	-0.684327	0.0330935	3.61867e-33
cg24516901	-0.692885	0.0339063	7.83632e-33	cg14110548	0.571546	0.0276412	3.63315e-33
cg17096412	-0.665344	0.0325601	7.85894e-33	cg10372121	0.731973	0.0354063	3.67676e-33
cg12472290	-0.721504	0.0353114	7.90404e-33	cg04619882	-0.511846	0.0247597	3.68832e-33
cg00066750	0.577673	0.0282781	8.01372e-33	cg16032408	0.536479	0.0259523	3.69796e-33
cg21720206	0.598712	0.0293105	8.05791e-33	cg19839382	-0.624913	0.0302369	3.75116e-33
cg16004427	-0.682559	0.0334227	8.17529e-33	cg18563886	0.500422	0.0242167	3.7852e-33
cg10935804	0.591024	0.0289432	8.22423e-33	cg20677436	0.62081	0.0300446	3.80171e-33
cg09069193	0.515431	0.0252413	8.22437e-33	cg23663476	0.538108	0.0260432	3.81217e-33
cg03989068	-0.538278	0.0263659	8.34151e-33	cg14844341	0.613544	0.0296951	3.81964e-33
cg27307298	-0.512653	0.0251147	8.42856e-33	cg07700837	0.553756	0.0268032	3.83698e-33
cg22179055	0.538841	0.0263996	8.46929e-33	cg16271437	0.725937	0.0351393	3.85181e-33
cg00083042	0.59544	0.0291788	8.58783e-33	cg13981787	0.725266	0.0351114	3.88482e-33
cg22282672	-0.544162	0.0266681	8.63207e-33	cg20408776	-0.752274	0.0364213	3.90138e-33
cg27295118	-0.680719	0.0333605	8.63232e-33	cg11185291	-0.504948	0.0244478	3.91032e-33
cg21597595	-0.521905	0.0255872	8.85001e-33	cg10442355	-0.508403	0.0246177	3.93648e-33
cg24892433	0.575307	0.0282059	8.86384e-33	cg11067407	0.525205	0.0254337	3.96212e-33
cg23391288	0.567279	0.0278128	8.87313e-33	cg20170223	0.715042	0.0346276	3.96799e-33
cg02184226	0.541898	0.0265744	9.00432e-33	cg03759236	-0.637881	0.0308925	3.98143e-33
cg01627483	-0.695706	0.0341393	9.3953e-33	cg17199483	0.527858	0.0255671	4.01238e-33
cg11531783	0.517508	0.0254101	9.76786e-33	cg15572436	0.527098	0.0255305	4.01377e-33
cg17329499	0.547843	0.0268996	9.76888e-33	cg00875382	-0.629556	0.0305022	4.09218e-33
cg13249146	0.60957	0.0299332	9.82853e-33	cg21390624	0.616079	0.0298526	4.12286e-33
cg00322262	0.598651	0.0294014	9.92481e-33	cg27246453	0.724086	0.0350874	4.13278e-33
cg01386185	0.543568	0.0267047	1.01345e-32	cg25480785	0.660337	0.0319994	4.14152e-33
cg08741688	0.539453	0.0265033	1.01525e-32	cg26968025	-0.601287	0.029139	4.15177e-33
cg01552839	0.518402	0.0254729	1.02523e-32	cg26097051	-0.680545	0.0329808	4.15974e-33
cg04706229	0.508349	0.0249844	1.0398e-32	cg13139361	0.692755	0.0335772	4.19771e-33
cg11457640	-0.573022	0.0281632	1.04067e-32	cg07072643	0.561347	0.0272126	4.24414e-33
cg25216634	-0.503962	0.0247741	1.05471e-32	cg24591770	-0.660919	0.0320418	4.26395e-33
cg13371740	-0.645305	0.0317291	1.06941e-32	cg08031413	-0.522449	0.0253356	4.34074e-33
cg11626756	0.52775	0.0259725	1.13422e-32	cg00961792	0.675853	0.0327767	4.3574e-33
cg04012053	0.574921	0.0283033	1.15869e-32	cg08982961	0.543843	0.0263759	4.37122e-33
cg09205083	0.628864	0.0309602	1.16194e-32	cg25310676	0.672031	0.0325963	4.4011e-33
cg04763156	0.530973	0.0261458	1.17637e-32	cg17294136	-0.716752	0.0347669	4.41278e-33
cg21002542	0.591736	0.0291427	1.18925e-32	cg01935096	-0.527172	0.0255755	4.46321e-33
cg16678099	-0.54497	0.0268492	1.21743e-32	cg02705910	-0.608968	0.0295519	4.54301e-33
cg18937934	0.56923	0.0280445	1.2176e-32	cg06257052	-0.695129	0.0337366	4.57401e-33
cg18634030	-0.54856	0.0270264	1.21854e-32	cg03650282	-0.671254	0.0325788	4.58244e-33
cg27481555	-0.593758	0.0292597	1.2361e-32	cg08448725	0.539861	0.026202	4.585e-33
cg18935516	0.51251	0.0252659	1.26851e-32	cg22598458	-0.624879	0.0303315	4.6165e-33
cg06216640	0.590488	0.0291297	1.32503e-32	cg08655206	-0.521402	0.0253088	4.6177e-33
cg23314893	-0.618491	0.030526	1.3678e-32	cg23626763	-0.519582	0.0252205	4.61836e-33
cg04895001	-0.592735	0.0292595	1.38204e-32	cg03879823	-0.628435	0.0305049	4.62457e-33
cg19168556	-0.583074	0.0287897	1.40456e-32	cg21027517	0.558218	0.0270968	4.62767e-33
cg12992443	0.570223	0.0281573	1.41131e-32	cg09752271	0.661658	0.0321196	4.64359e-33
cg12630576	-0.722579	0.0356836	1.41931e-32	cg06977014	0.678207	0.0329266	4.67755e-33
cg18236863	0.526112	0.0259841	1.42906e-32	cg10959440	-0.602903	0.0292785	4.75995e-33
cg21123740	-0.502682	0.0248276	1.4315e-32	cg20420651	0.536113	0.0260377	4.79266e-33
cg26915329	-0.757436	0.0374141	1.44196e-32	cg16770368	0.512464	0.0248893	4.79494e-33
cg05197164	0.543509	0.0268481	1.44578e-32	cg23904377	0.646618	0.0314071	4.81761e-33
cg06064269	0.59611	0.02945	1.45689e-32	cg12056017	-0.588835	0.0286019	4.83234e-33
cg21341822	0.54889	0.0271192	1.46422e-32	cg18278184	0.749577	0.0364127	4.85795e-33
cg06772309	-0.524526	0.0259198	1.48028e-32	cg22689909	0.681955	0.0331279	4.85941e-33
cg17320136	0.614608	0.0303732	1.4863e-32	cg03170013	-0.679711	0.0330276	4.94354e-33
cg18729001	-0.569317	0.0281447	1.52009e-32	cg06385583	0.774299	0.0376265	4.96772e-33
cg03380964	-0.537653	0.0265804	1.52387e-32	cg16801102	0.61641	0.0299571	5.00146e-33
cg14943796	0.556109	0.0274949	1.5316e-32	cg05404865	0.5259	0.0255595	5.01552e-33
cg17789273	-0.603556	0.0298416	1.53451e-32	cg04477010	-0.679144	0.0330097	5.03944e-33
cg21842959	0.625505	0.0309404	1.57873e-32	cg15001131	0.703254	0.0341823	5.04651e-33
cg21601493	0.522556	0.0258523	1.59554e-32	cg23006227	0.547629	0.0266245	5.12691e-33
cg14180029	0.697202	0.0344928	1.59655e-32	cg18305855	0.747623	0.0363488	5.13669e-33
cg01662942	0.510623	0.0252694	1.62654e-32	cg25196508	-0.569024	0.0276711	5.20619e-33
cg15416643	-0.578343	0.0286246	1.64091e-32	cg27186323	-0.503777	0.0245043	5.29152e-33
cg23139982	-0.660081	0.0326703	1.64161e-32	cg26292910	-0.624892	0.0303967	5.3047e-33
cg20611272	0.582305	0.0288209	1.64171e-32	cg04175833	0.687447	0.0334416	5.32556e-33
cg06194809	-0.533338	0.0263993	1.64972e-32	cg01301803	0.556814	0.0270901	5.36829e-33
cg19246197	0.760585	0.0376507	1.65842e-32	cg06481431	-0.613636	0.0298547	5.36927e-33
cg26029292	0.579737	0.0287007	1.66745e-32	cg21467697	-0.640962	0.0311852	5.38144e-33
cg27302675	0.657205	0.0325377	1.67358e-32	cg10129493	0.707902	0.0344442	5.40282e-33
cg10549480	0.569715	0.0282067	1.67585e-32	cg24958612	0.613525	0.029853	5.41285e-33
cg24390938	-0.648992	0.0321524	1.7472e-32	cg02900757	-0.58667	0.0285483	5.43838e-33
cg26726340	0.541474	0.0268268	1.75185e-32	cg07768107	0.692584	0.0337036	5.45161e-33
cg16311186	0.56555	0.0280329	1.80674e-32	cg11594770	0.728883	0.0354705	5.45717e-33
cg14003974	0.622174	0.0308452	1.82802e-32	cg13257421	0.53206	0.0258924	5.45805e-33
cg09358975	0.52151	0.0258568	1.83814e-32	cg12798338	0.525614	0.0255802	5.47872e-33
cg04413090	0.540212	0.026786	1.84652e-32	cg12161905	0.502658	0.0244644	5.49959e-33
cg15380744	-0.553374	0.0274496	1.8953e-32	cg17201947	-0.55822	0.0271702	5.52052e-33
cg11275580	0.539988	0.0267918	1.92376e-32	cg11782729	-0.531937	0.0258921	5.53681e-33
cg15215978	0.604117	0.029985	1.97173e-32	cg18073906	0.510311	0.02484	5.54551e-33
cg09533845	-0.587735	0.029173	1.97671e-32	cg21107103	0.526703	0.0256398	5.57248e-33
cg06376598	-0.584654	0.0290221	1.98549e-32	cg03928812	0.742699	0.0361557	5.58505e-33
cg18831134	0.750437	0.0372553	1.99881e-32	cg00612751	0.696005	0.0338867	5.6298e-33
cg23966214	0.608049	0.0301872	2.00175e-32	cg19784880	0.54487	0.0265305	5.66064e-33
cg12340651	0.693508	0.0344331	2.01379e-32	cg00909232	0.543102	0.0264465	5.68923e-33
cg25133951	0.61504	0.0305432	2.04016e-32	cg12687617	0.60533	0.0294775	5.69874e-33
cg23401796	0.607147	0.0301555	2.05889e-32	cg13967811	0.627782	0.0305711	5.70252e-33
cg00639010	0.602283	0.0299237	2.10316e-32	cg11732226	0.699744	0.0340767	5.71578e-33
cg21027035	0.533391	0.0265012	2.10493e-32	cg12404831	0.618578	0.0301244	5.7204e-33
cg08121164	0.509744	0.025327	2.10862e-32	cg11257728	0.735907	0.0358382	5.7204e-33
cg22095490	0.534709	0.0265766	2.15621e-32	cg20795023	0.671656	0.0327117	5.74828e-33
cg26783727	-0.507041	0.0252101	2.205e-32	cg21717348	-0.575929	0.0280498	5.75307e-33
cg16575998	0.512326	0.0254771	2.229e-32	cg06011086	0.756375	0.0368383	5.75341e-33
cg04386614	-0.532805	0.0264978	2.24173e-32	cg13544946	0.62144	0.0302678	5.77004e-33
cg15339960	0.506268	0.0251784	2.2437e-32	cg13431464	0.640749	0.0312156	5.85945e-33
cg06677690	0.533844	0.0265558	2.27659e-32	cg01393234	0.635685	0.03097	5.87425e-33
cg23288838	-0.51785	0.0257707	2.33734e-32	cg24834199	0.711397	0.0346645	5.9395e-33
cg05623614	0.517417	0.0257561	2.3788e-32	cg10257110	-0.647005	0.0315312	5.99293e-33
cg25965498	0.602976	0.0300162	2.38462e-32	cg27656658	-0.572177	0.0278852	6.00172e-33
cg09567525	-0.515393	0.0256588	2.39964e-32	cg10650821	0.565505	0.0275614	6.02211e-33
cg25881591	0.585314	0.0291538	2.47542e-32	cg19743666	0.648238	0.0315969	6.06262e-33
cg06485603	-0.591185	0.0294478	2.48397e-32	cg04781532	-0.671837	0.0327486	6.07907e-33
cg18567041	0.685991	0.0341763	2.51255e-32	cg03531211	0.692989	0.03378	6.08294e-33
cg21240736	-0.5456	0.0271862	2.53805e-32	cg05966431	0.649243	0.0316487	6.0975e-33
cg23138413	0.638865	0.0318492	2.62065e-32	cg21110576	-0.686453	0.0334626	6.09803e-33
cg09872737	-0.572084	0.0285323	2.69528e-32	cg07420960	0.613689	0.0299158	6.1016e-33
cg16963138	0.533221	0.0265974	2.71775e-32	cg15514380	0.659024	0.0321273	6.1207e-33
cg24204878	0.522867	0.0260899	2.7785e-32	cg13496041	-0.639065	0.031158	6.16756e-33
cg23112745	0.541911	0.0270486	2.83533e-32	cg06216065	0.589972	0.0287662	6.19289e-33
cg00612625	-0.606132	0.0302552	2.84247e-32	cg12145018	-0.603928	0.0294487	6.22002e-33
cg15351652	0.524701	0.0261946	2.87077e-32	cg25553466	-0.678247	0.0330728	6.22267e-33
cg01471036	0.505947	0.02526	2.88313e-32	cg03510194	0.665316	0.0324433	6.23555e-33
cg10464130	0.580036	0.0289612	2.89753e-32	cg08618463	-0.568102	0.0277046	6.26135e-33
cg09796739	0.513948	0.025664	2.91618e-32	cg08845721	-0.630006	0.030724	6.26888e-33
cg22279519	0.611221	0.0305322	2.98449e-32	cg11526198	0.563332	0.0274771	6.33857e-33
cg08802983	-0.540174	0.0269917	3.04589e-32	cg12626882	0.510753	0.0249134	6.35344e-33
cg03008550	0.716793	0.0358181	3.05149e-32	cg24384195	0.742313	0.0362102	6.37402e-33
cg22759265	0.526743	0.0263239	3.07044e-32	cg16026813	-0.511861	0.024973	6.44716e-33
cg01751245	0.653486	0.032664	3.10873e-32	cg21055554	0.679846	0.0331705	6.46847e-33
cg25749107	-0.578242	0.0289081	3.14432e-32	cg16554099	0.582806	0.0284404	6.53684e-33
cg08008088	0.506603	0.0253271	3.14779e-32	cg00557630	-0.552036	0.0269414	6.57675e-33
cg21221690	0.518083	0.025916	3.26757e-32	cg10329345	-0.630256	0.0307623	6.62655e-33
cg26588076	-0.622825	0.0311567	3.27556e-32	cg12349832	0.513511	0.0250645	6.63408e-33
cg25020204	0.525737	0.0263015	3.28861e-32	cg08548315	-0.518512	0.0253117	6.68714e-33
cg12597472	0.519837	0.0260122	3.33757e-32	cg12018098	0.512089	0.0249993	6.70691e-33
cg09513276	-0.598012	0.0299317	3.39328e-32	cg18680626	-0.560283	0.0273599	6.83343e-33
cg09376835	-0.572111	0.0286403	3.43171e-32	cg16291699	-0.571191	0.0278931	6.84148e-33
cg18687314	0.55031	0.027552	3.45674e-32	cg07973967	0.656878	0.0320779	6.84858e-33
cg27251155	0.612223	0.0306557	3.48581e-32	cg17263916	-0.585893	0.0286118	6.85341e-33
cg18233538	0.721874	0.0361478	3.49556e-32	cg01089639	0.567884	0.0277334	6.87051e-33
cg19954341	-0.575079	0.0287997	3.51673e-32	cg26135388	-0.534497	0.026103	6.87252e-33
cg08423562	-0.529558	0.0265208	3.52293e-32	cg02077766	0.591646	0.0288972	6.92285e-33
cg25109721	-0.564266	0.0282642	3.56467e-32	cg23029021	0.635831	0.0310565	6.94063e-33
cg07577824	-0.639283	0.0320221	3.56686e-32	cg09297903	0.651237	0.0318151	7.02783e-33
cg13466128	-0.541967	0.0271502	3.58991e-32	cg01257799	0.623648	0.0304678	7.0361e-33
cg21413219	-0.642568	0.03221	3.73849e-32	cg05857060	-0.615477	0.0300702	7.06072e-33
cg12164922	-0.501584	0.025145	3.75913e-32	cg05860111	-0.648808	0.0317	7.07947e-33
cg24171689	0.575369	0.0288443	3.76197e-32	cg24951880	-0.592996	0.0289736	7.08727e-33
cg05919461	0.623379	0.0312634	3.85797e-32	cg26312071	-0.506935	0.0247698	7.10836e-33
cg21144493	-0.501431	0.0251559	3.94258e-32	cg18637383	0.675989	0.0330312	7.12399e-33
cg13083679	0.594494	0.0298372	4.05095e-32	cg01485548	0.51436	0.0251375	7.19916e-33
cg15007548	-0.599373	0.0300901	4.12082e-32	cg26337070	-0.561613	0.0274468	7.19933e-33
cg03800939	-0.553458	0.0277912	4.18075e-32	cg25587431	-0.659522	0.0322318	7.19979e-33
cg19161251	0.616687	0.0309746	4.25491e-32	cg19903619	-0.529842	0.025896	7.23421e-33
cg00109012	0.534684	0.0268611	4.30941e-32	cg17251265	0.732427	0.0358039	7.3208e-33
cg06186245	0.592842	0.0297893	4.37058e-32	cg26229715	0.529085	0.0258638	7.32232e-33
cg05496603	0.574126	0.0288512	4.39391e-32	cg12131208	0.676729	0.0330852	7.37854e-33
cg11939399	-0.554168	0.0278648	4.56575e-32	cg00381789	-0.617309	0.0301805	7.38469e-33
cg12710480	-0.544782	0.0273989	4.63146e-32	cg03962451	0.608413	0.0297518	7.48575e-33
cg14432251	0.608341	0.0305962	4.63754e-32	cg10479629	-0.550154	0.0269068	7.55744e-33
cg07992484	0.503653	0.0253317	4.64597e-32	cg02853801	0.61755	0.0302051	7.59141e-33
cg02310296	-0.555527	0.0279442	4.68361e-32	cg07805500	0.579585	0.0283484	7.59608e-33
cg14233604	0.520898	0.0262027	4.68835e-32	cg13189207	-0.686343	0.0335723	7.62807e-33
cg13673514	-0.507193	0.0255186	4.75165e-32	cg23221603	0.650534	0.0318208	7.63013e-33
cg21069434	0.506503	0.0254908	4.8351e-32	cg21761853	0.539568	0.0263943	7.65521e-33
cg02554051	0.729989	0.0367393	4.84551e-32	cg17527177	0.540651	0.0264487	7.68212e-33
cg23340218	-0.505539	0.0254441	4.85795e-32	cg03139377	0.684753	0.0334982	7.68235e-33
cg22512830	-0.628643	0.0316441	4.89895e-32	cg13380204	0.596567	0.0291844	7.68705e-33
cg00577969	0.642105	0.0323322	5.00219e-32	cg03319315	0.712328	0.0348491	7.70976e-33
cg02387455	0.528378	0.0266074	5.02401e-32	cg06401532	-0.655647	0.032077	7.724e-33
cg19657351	-0.619233	0.0311886	5.0865e-32	cg03966751	0.710164	0.0347452	7.73905e-33
cg25417842	0.567245	0.0285814	5.2182e-32	cg06086316	0.712051	0.0348459	7.86185e-33
cg01516792	0.615289	0.0310068	5.26843e-32	cg24701772	-0.713847	0.034935	7.87944e-33
cg01008154	-0.575604	0.0290105	5.31025e-32	cg13629388	0.570743	0.027933	7.90424e-33
cg06098215	-0.706888	0.0356326	5.36303e-32	cg07028929	0.724026	0.0354358	7.91802e-33
cg10375192	-0.540938	0.0272721	5.42167e-32	cg10653465	0.5175	0.0253294	7.94914e-33
cg10539700	-0.631762	0.0318531	5.44361e-32	cg00268086	0.742563	0.0363492	8.00508e-33
cg24631102	0.58722	0.0296119	5.499e-32	cg27542729	0.512023	0.0250649	8.02312e-33
cg03918756	0.624172	0.0314841	5.59916e-32	cg02393640	0.552636	0.0270562	8.08511e-33
cg19324118	0.700579	0.0353431	5.64949e-32	cg20208398	0.518118	0.0253683	8.128e-33
cg14409166	0.532645	0.0268795	5.76542e-32	cg11146034	0.712154	0.0348734	8.19765e-33
cg04368971	-0.613028	0.0309377	5.78606e-32	cg03585389	-0.53862	0.0263787	8.26175e-33
cg01637090	-0.581021	0.0293241	5.80723e-32	cg02360002	0.596162	0.0291974	8.27125e-33
cg19033906	0.519357	0.0262222	5.95693e-32	cg08242636	0.572346	0.028035	8.34939e-33
cg26874611	0.59876	0.0302317	5.96134e-32	cg08549335	0.641066	0.0314016	8.35788e-33
cg23817169	-0.626227	0.0316313	6.11966e-32	cg06613263	-0.580305	0.028426	8.37061e-33
cg27598956	0.721987	0.0364699	6.13729e-32	cg20465954	0.559689	0.0274171	8.39089e-33
cg16744973	-0.579817	0.0293077	6.40397e-32	cg26811385	0.587323	0.0287712	8.39795e-33
cg11776014	-0.531553	0.0268857	6.67984e-32	cg21497977	0.611733	0.0299699	8.45089e-33
cg19692584	0.592869	0.0299898	6.71968e-32	cg03673965	0.646748	0.0316853	8.45205e-33
cg15059548	-0.634404	0.0320974	6.80839e-32	cg19494818	-0.58775	0.0287958	8.46744e-33
cg00402074	0.539532	0.0272974	6.80916e-32	cg08038033	-0.669791	0.0328175	8.50635e-33
cg24388061	0.606537	0.0306903	6.84876e-32	cg12039611	0.687422	0.0336819	8.51501e-33
cg01344644	0.658793	0.0333385	6.90378e-32	cg04132186	0.562676	0.0275747	8.61753e-33
cg05504085	-0.522924	0.0264704	7.03355e-32	cg27382459	-0.660746	0.0323823	8.64371e-33
cg24527382	0.545985	0.027639	7.0538e-32	cg10575376	0.618252	0.030301	8.66643e-33
cg06905511	0.530607	0.0268608	7.05756e-32	cg17951878	0.641095	0.0314205	8.66663e-33
cg04285177	0.651116	0.032965	7.10922e-32	cg04055096	-0.576559	0.0282599	8.71373e-33
cg05738585	0.514054	0.0260295	7.17599e-32	cg10447977	0.591872	0.0290122	8.74676e-33
cg11914216	0.525489	0.0266091	7.18467e-32	cg01718479	-0.53208	0.0260819	8.7599e-33
cg16658412	0.503279	0.0254847	7.18931e-32	cg03653573	0.592383	0.0290392	8.78739e-33
cg09732145	-0.518091	0.0262399	7.28218e-32	cg06912304	0.577078	0.0282929	8.86661e-33
cg01981314	0.607533	0.0307743	7.3485e-32	cg14372792	0.542616	0.0266033	8.86671e-33
cg12290486	0.527709	0.0267379	7.47451e-32	cg01641371	0.574595	0.0281723	8.88991e-33
cg13726191	-0.540037	0.027363	7.48251e-32	cg16210324	-0.729921	0.0357889	8.9052e-33
cg03882634	0.525768	0.0266431	7.53895e-32	cg02863339	0.522388	0.0256161	8.96966e-33
cg02928644	-0.538719	0.0273	7.55103e-32	cg21052383	-0.542933	0.026624	8.978e-33
cg19313373	0.52471	0.0265933	7.60907e-32	cg09814633	0.506146	0.0248236	9.06329e-33
cg04164584	0.627257	0.0317962	7.69721e-32	cg13669036	0.556159	0.0272777	9.09095e-33
cg04426588	0.552967	0.0280321	7.72797e-32	cg02526508	0.602436	0.0295511	9.16337e-33
cg11368628	-0.538759	0.0273136	7.76009e-32	cg04384234	-0.560674	0.0275044	9.20362e-33
cg14317712	0.565057	0.0286472	7.76538e-32	cg00509007	0.51596	0.0253121	9.23137e-33
cg11815199	0.52244	0.0264902	7.83314e-32	cg00143527	0.653413	0.0320559	9.24319e-33
cg15262515	0.614072	0.0311413	7.91455e-32	cg06518618	-0.598616	0.0293687	9.26535e-33
cg16927242	-0.70694	0.0358643	8.10611e-32	cg26161004	0.691395	0.0339242	9.33123e-33
cg01849093	0.593619	0.0301336	8.42968e-32	cg21908110	0.557352	0.0273475	9.33699e-33
cg19562707	0.621433	0.0315455	8.4301e-32	cg06916740	-0.541747	0.0265842	9.39263e-33
cg20187173	0.625354	0.0317459	8.45295e-32	cg14414122	-0.647139	0.0317568	9.40904e-33
cg25666210	0.513987	0.0260971	8.55101e-32	cg21295575	0.678656	0.0333067	9.46892e-33
cg18296189	0.503938	0.025587	8.5542e-32	cg07994661	0.524656	0.0257491	9.4762e-33
cg09059880	0.546396	0.0277439	8.57785e-32	cg16778734	-0.548929	0.0269448	9.57875e-33
cg14972210	0.5724	0.0290734	8.75182e-32	cg03602014	0.519708	0.0255118	9.61384e-33
cg15870857	0.500806	0.0254394	8.80473e-32	cg23357832	-0.62247	0.0305617	9.72429e-33
cg24166450	-0.710579	0.0360971	8.83462e-32	cg09169734	0.686974	0.0337306	9.76138e-33
cg24377694	0.549549	0.0279174	8.84615e-32	cg11967721	-0.518637	0.0254669	9.80185e-33
cg04308797	0.578176	0.0293728	8.869e-32	cg20760057	0.517598	0.0254192	9.8854e-33
cg08378742	0.648252	0.0329363	8.92952e-32	cg04842553	-0.507638	0.0249308	9.90465e-33
cg14690065	-0.631542	0.0320889	8.95798e-32	cg08759026	0.57933	0.0284577	1.00421e-32
cg02542951	0.594153	0.0301911	8.9951e-32	cg23078268	0.707849	0.0347708	1.00432e-32
cg08715595	-0.67073	0.0340881	9.09398e-32	cg09420319	-0.76346	0.0375063	1.0109e-32
cg21565937	0.568238	0.0288796	9.10291e-32	cg12033619	0.655628	0.0322111	1.01538e-32
cg02061431	-0.633308	0.0321891	9.14777e-32	cg26814335	0.539465	0.0265047	1.01725e-32
cg23729443	-0.521199	0.0264972	9.28775e-32	cg15600915	-0.529077	0.0259949	1.01877e-32
cg09143318	0.562107	0.0285834	9.42392e-32	cg05052463	-0.598477	0.0294074	1.0249e-32
cg18197354	0.519756	0.0264323	9.48169e-32	cg11316131	0.739143	0.0363196	1.02548e-32
cg16535752	-0.519791	0.0264419	9.66344e-32	cg10173620	-0.640658	0.031486	1.03744e-32
cg26540559	-0.55817	0.0283966	9.71487e-32	cg03673694	-0.708838	0.034837	1.0379e-32
cg00476608	0.51409	0.0261596	9.84718e-32	cg09226986	-0.595977	0.0292915	1.04068e-32
cg00816080	-0.637824	0.0324589	9.90705e-32	cg01440489	0.624381	0.030688	1.04194e-32
cg01523712	0.749449	0.0381395	9.90836e-32	cg21981096	0.599404	0.0294644	1.05113e-32
cg23008973	0.535328	0.0272535	1.01588e-31	cg24812523	-0.761005	0.037413	1.06013e-32
cg16781264	-0.56784	0.0289101	1.01924e-31	cg14606858	0.555498	0.0273135	1.06951e-32
cg06355570	0.572851	0.0291668	1.02273e-31	cg01843189	0.584505	0.0287397	1.06952e-32
cg10238080	-0.51497	0.026229	1.04615e-31	cg03761113	0.562298	0.0276484	1.07094e-32
cg18334392	-0.751151	0.0382585	1.04639e-31	cg19861260	0.706055	0.0347209	1.07902e-32
cg05259303	-0.628241	0.0320057	1.06199e-31	cg05484949	-0.580385	0.0285411	1.07923e-32
cg09459339	-0.70679	0.036013	1.07269e-31	cg25741487	0.68411	0.0336425	1.08064e-32
cg05276155	-0.679192	0.0346108	1.08065e-31	cg09370867	0.55677	0.0273839	1.08974e-32
cg09607548	-0.538049	0.0274211	1.08778e-31	cg03676485	-0.501051	0.0246452	1.09494e-32
cg13335112	0.578766	0.0295111	1.12362e-31	cg00317626	-0.725445	0.0356829	1.09573e-32
cg02466924	-0.511621	0.0261033	1.16861e-31	cg21538684	0.666099	0.0327646	1.09753e-32
cg07960922	-0.576632	0.0294251	1.18105e-31	cg11086764	0.572989	0.0281887	1.1079e-32
cg08701134	0.520316	0.0265638	1.21744e-31	cg15361215	0.614511	0.0302325	1.11034e-32
cg19764047	0.561438	0.0286672	1.22841e-31	cg04872593	0.696593	0.0342713	1.11156e-32
cg09017235	0.511341	0.0261099	1.2302e-31	cg08267250	0.696993	0.0342931	1.116e-32
cg16657152	-0.671929	0.0343193	1.25251e-31	cg25520249	0.597834	0.029415	1.11781e-32
cg11170044	0.512487	0.0261758	1.25288e-31	cg14565651	0.659134	0.032433	1.12201e-32
cg15617640	-0.692695	0.0353802	1.25318e-31	cg17785202	0.573316	0.0282113	1.12468e-32
cg04989278	-0.618865	0.0316112	1.25812e-31	cg26757820	-0.529179	0.0260411	1.12924e-32
cg05908241	-0.512074	0.0261643	1.2827e-31	cg03272195	-0.609625	0.0300006	1.13113e-32
cg22921760	-0.648728	0.0331574	1.30981e-31	cg26195495	-0.680301	0.0334874	1.15046e-32
cg10533159	0.699537	0.0357581	1.3188e-31	cg12759096	0.618665	0.0304573	1.16004e-32
cg20044752	0.675578	0.0345349	1.32244e-31	cg19406367	-0.515178	0.0253654	1.16841e-32
cg03720572	0.545257	0.0278885	1.37046e-31	cg07912922	0.642823	0.0316548	1.17971e-32
cg05960677	-0.51145	0.02616	1.37278e-31	cg13052954	0.504914	0.024864	1.18073e-32
cg05898333	0.596661	0.030522	1.38323e-31	cg08956463	0.612244	0.0301498	1.18182e-32
cg11470063	0.53022	0.0271337	1.41756e-31	cg05364884	0.612842	0.0301801	1.18393e-32
cg15945754	0.599686	0.0306906	1.42359e-31	cg10281509	0.611043	0.0300926	1.18661e-32
cg10043829	0.527095	0.0269839	1.45212e-31	cg02273797	0.571734	0.0281571	1.1876e-32
cg25946790	-0.596641	0.0305461	1.4583e-31	cg17616537	-0.565211	0.02784	1.19924e-32
cg09081941	0.511895	0.0262143	1.48311e-31	cg24038105	0.524254	0.0258302	1.22228e-32
cg06160682	0.556474	0.028501	1.49575e-31	cg08276062	-0.652574	0.0321531	1.22363e-32
cg11502844	0.513239	0.0262909	1.51136e-31	cg24627419	-0.551331	0.0271687	1.23541e-32
cg27387239	-0.519688	0.026633	1.55483e-31	cg01462353	0.735906	0.0362675	1.24261e-32
cg22666103	-0.621755	0.0318666	1.56405e-31	cg00603435	-0.505725	0.0249336	1.27571e-32
cg09931939	0.587003	0.0300867	1.56794e-31	cg18991169	0.66742	0.0329091	1.2845e-32
cg00821483	-0.562929	0.0288622	1.6011e-31	cg11763066	0.601753	0.0296736	1.2912e-32
cg01454752	0.748242	0.0383693	1.61675e-31	cg15835542	0.636029	0.0313721	1.31366e-32
cg21750589	0.583497	0.0299246	1.62853e-31	cg18825119	-0.551621	0.0272104	1.31918e-32
cg13214295	-0.557617	0.0286013	1.64297e-31	cg09751515	0.665707	0.0328403	1.32493e-32
cg10643982	-0.606727	0.0311224	1.65007e-31	cg02561912	0.761891	0.0375857	1.3261e-32
cg13882512	-0.568245	0.0291561	1.67843e-31	cg15683856	-0.540657	0.026675	1.33671e-32
cg06162872	-0.634158	0.0325605	1.75411e-31	cg20806175	0.61194	0.0301936	1.34129e-32
cg16695253	0.509178	0.0261442	1.75716e-31	cg15898112	-0.585529	0.028891	1.34279e-32
cg25023165	0.546113	0.0280499	1.7951e-31	cg01624637	-0.514046	0.0253645	1.34493e-32
cg15832094	0.72072	0.0370225	1.80826e-31	cg20706776	-0.647095	0.0319306	1.34783e-32
cg10815152	-0.510875	0.026252	1.84858e-31	cg10555383	0.542283	0.0267619	1.35851e-32
cg17272571	0.590504	0.0303711	1.95836e-31	cg22942908	-0.557165	0.0274972	1.36119e-32
cg07132492	0.594136	0.0305612	1.97154e-31	cg22580512	-0.541999	0.0267533	1.37638e-32
cg25652454	0.583547	0.0300205	1.98861e-31	cg08757862	0.67937	0.0335369	1.3843e-32
cg08105396	-0.598485	0.0307899	1.99239e-31	cg03259887	-0.613927	0.0303093	1.39307e-32
cg04987071	0.59347	0.030533	1.99693e-31	cg05208178	0.611155	0.0301742	1.39856e-32
cg21243631	-0.654714	0.0336949	2.03929e-31	cg01631319	0.599924	0.0296212	1.4029e-32
cg16950800	0.521343	0.0268311	2.03967e-31	cg12828073	-0.563103	0.0278033	1.40339e-32
cg07781645	-0.698082	0.0359277	2.04232e-31	cg04132472	-0.55328	0.027319	1.40566e-32
cg14615768	-0.600255	0.0308932	2.04381e-31	cg07611658	-0.65716	0.0324507	1.41273e-32
cg15571353	-0.697866	0.035931	2.09562e-31	cg17036458	0.609299	0.0300876	1.41386e-32
cg05395704	-0.555016	0.0285774	2.10166e-31	cg04917160	0.513631	0.0253639	1.4151e-32
cg07756483	-0.627405	0.0323213	2.17238e-31	cg12623101	-0.597113	0.0294882	1.42084e-32
cg26135831	0.523467	0.0269747	2.21313e-31	cg01870834	0.652879	0.0322445	1.42759e-32
cg07313720	0.613203	0.0316033	2.23293e-31	cg05180856	0.628158	0.0310251	1.43223e-32
cg06472341	-0.533762	0.02751	2.23809e-31	cg27628891	-0.704236	0.034785	1.43854e-32
cg04202620	-0.573241	0.0295455	2.24151e-31	cg27067922	0.721035	0.0356171	1.44469e-32
cg18809729	0.696779	0.0359158	2.25363e-31	cg09248694	0.685776	0.0338784	1.45293e-32
cg16533359	0.560745	0.0289066	2.26766e-31	cg26540315	0.686637	0.0339217	1.45529e-32
cg09563846	0.593997	0.0306242	2.28385e-31	cg15169121	0.660252	0.0326261	1.47827e-32
cg26198700	-0.614397	0.031686	2.33096e-31	cg25045113	-0.506911	0.0250495	1.48083e-32
cg13860849	-0.576568	0.0297359	2.3353e-31	cg09223940	-0.664424	0.0328341	1.48348e-32
cg04137405	-0.552406	0.0284915	2.3441e-31	cg12886494	-0.643453	0.0318003	1.49132e-32
cg17357561	0.582669	0.0300534	2.34902e-31	cg05486094	0.654858	0.0323747	1.52365e-32
cg20890989	-0.621051	0.0320362	2.36394e-31	cg14431165	0.695658	0.0343919	1.52441e-32
cg22716633	0.636798	0.0328518	2.37935e-31	cg26453169	0.688139	0.0340225	1.53099e-32
cg08898569	0.578382	0.029843	2.40403e-31	cg02556928	0.731527	0.0361753	1.55222e-32
cg11773558	0.535283	0.0276324	2.47859e-31	cg01028364	0.648758	0.0320833	1.55573e-32
cg19733534	-0.543868	0.0280791	2.4985e-31	cg12659114	-0.687648	0.0340114	1.56988e-32
cg25835179	-0.692333	0.0357443	2.49968e-31	cg03893872	-0.573672	0.0283753	1.57454e-32
cg23811942	0.572001	0.0295348	2.51636e-31	cg05893785	0.638207	0.0315679	1.57612e-32
cg03801691	0.527058	0.0272159	2.5262e-31	cg26394916	-0.555912	0.0275013	1.59086e-32
cg07992500	0.647696	0.0334497	2.54756e-31	cg10287032	0.648903	0.0321141	1.63156e-32
cg11827925	-0.534152	0.0275871	2.55538e-31	cg02843500	0.622417	0.0308062	1.64157e-32
cg08701183	-0.620841	0.0320723	2.59667e-31	cg23127323	0.604658	0.0299298	1.6507e-32
cg04843046	0.525646	0.0271572	2.61223e-31	cg06801857	-0.561439	0.0277905	1.65095e-32
cg02176858	0.500628	0.0258721	2.661e-31	cg05881221	0.577708	0.0285988	1.66214e-32
cg08849558	-0.606188	0.0313304	2.67736e-31	cg03071793	0.544596	0.0269619	1.67133e-32
cg22636722	0.631715	0.0326501	2.6796e-31	cg06444025	0.554634	0.0274645	1.69386e-32
cg16503753	-0.55181	0.0285272	2.7218e-31	cg26534812	-0.659396	0.032653	1.69642e-32
cg07204236	0.51798	0.026784	2.75945e-31	cg01697163	0.669364	0.0331478	1.70039e-32
cg03023465	-0.721127	0.0372965	2.79759e-31	cg23035449	0.638048	0.0316099	1.74639e-32
cg21139587	-0.684229	0.0353921	2.81777e-31	cg26382551	-0.656795	0.0325424	1.75937e-32
cg08820016	0.648683	0.0335548	2.82474e-31	cg07676920	0.574445	0.0284625	1.76044e-32
cg02581587	0.537137	0.0277885	2.8489e-31	cg22083047	-0.593292	0.0293977	1.76595e-32
cg10769201	-0.584987	0.0302645	2.85248e-31	cg03803789	-0.697701	0.0345732	1.77279e-32
cg26647566	0.555339	0.0287335	2.87034e-31	cg10949007	0.691073	0.0342461	1.77719e-32
cg03996822	-0.50197	0.0259751	2.8912e-31	cg15920750	-0.610825	0.0302717	1.78599e-32
cg17232217	0.565019	0.0292505	2.9736e-31	cg20853370	-0.713821	0.0353764	1.78724e-32
cg04206484	0.600045	0.0310798	3.07344e-31	cg14663965	0.675517	0.0334784	1.78797e-32
cg25814293	0.657666	0.0340656	3.08096e-31	cg07314983	0.583681	0.0289302	1.80102e-32
cg18278694	-0.67799	0.0351207	3.0943e-31	cg13321105	0.602141	0.0298506	1.82238e-32
cg16308270	0.566594	0.0293545	3.12303e-31	cg02137183	-0.581038	0.028805	1.82444e-32
cg14965524	-0.507532	0.0263042	3.19709e-31	cg25299371	-0.621216	0.0308009	1.84001e-32
cg16672203	0.53773	0.027873	3.22436e-31	cg03977831	-0.608184	0.0301558	1.84422e-32
cg10204320	-0.699746	0.0362822	3.28803e-31	cg14268557	0.527692	0.0261665	1.85237e-32
cg24886710	0.552307	0.0286478	3.36551e-31	cg22210627	0.634947	0.0314853	1.85388e-32
cg03202832	0.6348	0.0329298	3.38635e-31	cg17742416	0.676532	0.0335488	1.85897e-32
cg10806711	-0.553697	0.0287277	3.42463e-31	cg04526361	0.527487	0.0261626	1.88145e-32
cg10687217	0.594933	0.0308742	3.47482e-31	cg11496630	0.54131	0.0268484	1.8823e-32
cg23598604	0.632031	0.0328086	3.53761e-31	cg08093097	-0.726191	0.0360208	1.8908e-32
cg05131266	-0.664367	0.034492	3.56942e-31	cg09453760	0.683287	0.0338942	1.89624e-32
cg22017996	-0.51614	0.0268035	3.63002e-31	cg19256813	-0.651014	0.0322933	1.89657e-32
cg09814448	0.52245	0.0271349	3.66191e-31	cg19253379	0.574233	0.0284873	1.90834e-32
cg25869295	0.528708	0.027461	3.67056e-31	cg04539515	-0.57728	0.0286392	1.91155e-32
cg06223172	-0.613261	0.0318582	3.71235e-31	cg04213746	-0.628951	0.0312049	1.92028e-32
cg15335334	-0.732284	0.0380479	3.75338e-31	cg08958549	0.635134	0.0315124	1.92346e-32
cg10754668	-0.532501	0.0276746	3.8141e-31	cg08951958	-0.596962	0.029631	1.97678e-32
cg04214573	-0.686716	0.035701	3.89527e-31	cg05348875	-0.543772	0.0269912	1.97835e-32
cg07152894	-0.664036	0.0345279	3.93831e-31	cg15074690	-0.617082	0.0306319	1.98616e-32
cg07416325	0.534332	0.0277863	3.96277e-31	cg22282089	-0.667138	0.0331171	1.98786e-32
cg10669219	0.557449	0.0290041	4.10141e-31	cg03959306	-0.723676	0.0359265	1.99795e-32
cg27094229	0.509729	0.0265228	4.11699e-31	cg23478547	0.735223	0.0365003	1.99986e-32
cg10243075	0.63363	0.0329744	4.15468e-31	cg18907610	0.63262	0.0314066	2.00023e-32
cg18318307	0.52033	0.0270843	4.21465e-31	cg00026290	0.784812	0.0389623	2.00048e-32
cg16490191	0.546745	0.0284594	4.21573e-31	cg19056418	0.651191	0.032333	2.0181e-32
cg07408989	0.596639	0.0310581	4.22976e-31	cg11753711	0.530071	0.0263199	2.02203e-32
cg03140118	-0.532118	0.0277024	4.25874e-31	cg09075610	-0.641118	0.0318345	2.02447e-32
cg12986700	-0.538084	0.0280145	4.27323e-31	cg04452203	0.558686	0.0277418	2.02691e-32
cg11404751	0.506676	0.02638	4.28e-31	cg00591333	-0.619343	0.0307594	2.05082e-32
cg14297444	0.531347	0.0276653	4.28775e-31	cg13480937	0.542303	0.026934	2.05499e-32
cg10117369	-0.507558	0.0264306	4.32897e-31	cg23295636	0.535834	0.0266156	2.06926e-32
cg07927540	-0.502322	0.0261698	4.45567e-31	cg16058274	-0.729826	0.0362518	2.07043e-32
cg16031846	-0.524109	0.0273119	4.53e-31	cg23079808	0.663983	0.0329817	2.0724e-32
cg20579480	0.575538	0.0299941	4.55115e-31	cg25773585	0.630969	0.0313453	2.08754e-32
cg13339791	-0.655028	0.0341617	4.76916e-31	cg03925353	-0.566504	0.0281462	2.10372e-32
cg27360300	0.583746	0.0304471	4.79893e-31	cg07337796	-0.611896	0.0304064	2.1263e-32
cg16805215	-0.505978	0.0264054	4.97081e-31	cg20152430	-0.571933	0.0284228	2.13687e-32
cg12656312	-0.56966	0.0297292	4.97473e-31	cg25199005	0.63747	0.0316836	2.15387e-32
cg22956254	-0.588094	0.0307104	5.17728e-31	cg23361265	-0.534113	0.0265474	2.15846e-32
cg17438457	-0.647237	0.0338002	5.1907e-31	cg14603624	0.507584	0.025231	2.17091e-32
cg03778769	0.569326	0.0297352	5.23127e-31	cg16276348	0.517369	0.0257177	2.17239e-32
cg26851570	0.664229	0.0346959	5.27087e-31	cg00085123	0.619511	0.0307952	2.17312e-32
cg00665106	-0.550975	0.0287846	5.32282e-31	cg05590274	0.612698	0.0304582	2.18095e-32
cg27509823	0.634397	0.0331489	5.38654e-31	cg03492094	0.521692	0.0259355	2.18817e-32
cg22388948	-0.625085	0.0326739	5.50924e-31	cg17633431	-0.516399	0.025682	2.24225e-32
cg06183849	-0.664867	0.0347541	5.51691e-31	cg06728793	0.6208	0.0308744	2.24354e-32
cg13758724	0.543597	0.0284213	5.59527e-31	cg00184457	0.612787	0.0304784	2.25554e-32
cg01987925	-0.687354	0.0359475	5.69553e-31	cg27368243	0.646265	0.0321447	2.2605e-32
cg21927177	-0.620543	0.0324727	5.91606e-31	cg23685650	-0.615009	0.0305916	2.26845e-32
cg25834768	0.582969	0.0305079	5.93302e-31	cg04265492	-0.508249	0.0252825	2.27605e-32
cg27028281	0.696213	0.0364588	6.19487e-31	cg27609217	0.738622	0.0367452	2.2879e-32
cg14217558	-0.557227	0.0291828	6.22648e-31	cg18419271	0.521101	0.0259245	2.29112e-32
cg03763873	-0.60626	0.0317517	6.23801e-31	cg20202112	-0.734745	0.0365539	2.29432e-32
cg26544719	0.519033	0.0271859	6.27546e-31	cg23979954	-0.526278	0.026183	2.2966e-32
cg14827502	-0.546246	0.0286138	6.31152e-31	cg06631310	0.598119	0.029764	2.33088e-32
cg26639552	-0.593743	0.0311056	6.36074e-31	cg06898214	-0.625434	0.0311236	2.33262e-32
cg06303574	0.519238	0.0272139	6.5338e-31	cg17448192	0.7639	0.0380187	2.35073e-32
cg13784382	0.52896	0.0277281	6.60433e-31	cg04250837	0.678508	0.0337692	2.35299e-32
cg06821269	-0.554193	0.0290526	6.63023e-31	cg06665622	-0.579981	0.0288691	2.37145e-32
cg11748187	-0.579363	0.0303758	6.68215e-31	cg26692749	0.625267	0.031125	2.38045e-32
cg25230363	-0.613055	0.0321429	6.6914e-31	cg04142296	0.555929	0.0276744	2.38538e-32
cg01801603	-0.55311	0.0290037	6.74609e-31	cg07337914	0.670004	0.0333532	2.38628e-32
cg25540854	0.523411	0.0274502	6.80651e-31	cg16137498	-0.571409	0.0284478	2.40087e-32
cg14417687	-0.57288	0.0300507	6.89571e-31	cg00682096	-0.55958	0.0278597	2.40534e-32
cg13430755	-0.751342	0.0394225	7.01295e-31	cg13615963	0.712286	0.0354638	2.41139e-32
cg00459997	-0.553281	0.0290319	7.03786e-31	cg05091653	0.744254	0.0370561	2.41416e-32
cg25112877	-0.562314	0.0295098	7.09741e-31	cg18146737	-0.614181	0.0305806	2.41838e-32
cg01776556	0.516883	0.0271329	7.22067e-31	cg03161309	0.584752	0.0291163	2.42363e-32
cg10512951	0.537642	0.0282238	7.23874e-31	cg10436257	-0.677251	0.0337223	2.42479e-32
cg22734058	0.636082	0.0333971	7.31638e-31	cg19066078	0.628398	0.0312936	2.44391e-32
cg11463505	-0.5926	0.031119	7.39011e-31	cg15898414	0.546402	0.0272131	2.46069e-32
cg08453903	0.534964	0.0280939	7.41646e-31	cg26411822	0.526707	0.0262326	2.46308e-32
cg22876086	-0.541955	0.0284653	7.48675e-31	cg02253142	0.744739	0.0371007	2.50207e-32
cg09276998	-0.576001	0.0302539	7.49342e-31	cg14533390	0.502331	0.02503	2.5373e-32
cg08573299	0.530136	0.0278476	7.54051e-31	cg09427605	-0.752194	0.0374802	2.53747e-32
cg16826777	-0.558384	0.0293415	7.70716e-31	cg13665414	0.641822	0.0319808	2.53828e-32
cg10016788	-0.562713	0.0295706	7.73386e-31	cg08660971	-0.628955	0.0313397	2.53848e-32
cg08107909	0.587777	0.0308883	7.74299e-31	cg10145196	0.654565	0.0326269	2.59554e-32
cg20791007	-0.570958	0.0300082	7.80452e-31	cg17491368	0.745118	0.0371469	2.62447e-32
cg00235442	0.613365	0.0322413	7.87066e-31	cg12237948	0.648274	0.0323206	2.63315e-32
cg13725826	0.500959	0.0263398	8.00776e-31	cg09820244	-0.681857	0.0339952	2.63502e-32
cg01606029	0.56137	0.0295205	8.08305e-31	cg10718614	0.640677	0.0319446	2.64809e-32
cg20955688	-0.542735	0.0285411	8.09223e-31	cg10673318	0.519057	0.0258847	2.67584e-32
cg05778847	-0.527623	0.0277494	8.15006e-31	cg06153893	0.734259	0.0366178	2.6815e-32
cg25922471	0.511214	0.0268921	8.25902e-31	cg25067702	0.64529	0.0321819	2.68698e-32
cg26666292	-0.53254	0.0280212	8.39729e-31	cg21030160	0.507538	0.0253124	2.69059e-32
cg06388647	0.695187	0.0365798	8.40337e-31	cg13491563	-0.545515	0.0272066	2.69185e-32
cg05487001	0.553572	0.0291326	8.48416e-31	cg13847858	0.640314	0.031939	2.71594e-32
cg13483696	0.535892	0.0282119	8.6731e-31	cg22589728	0.674049	0.0336258	2.73771e-32
cg13330671	0.518522	0.0272981	8.6865e-31	cg27074995	-0.584938	0.0291837	2.75796e-32
cg25035376	0.583911	0.0307453	8.77156e-31	cg14378231	0.645626	0.0322118	2.75923e-32
cg10186395	0.649661	0.0342151	8.89895e-31	cg20823348	-0.557914	0.0278357	2.75943e-32
cg23207676	-0.566208	0.0298306	9.10454e-31	cg24414363	0.715793	0.0357161	2.77658e-32
cg05817709	-0.552713	0.0291201	9.11362e-31	cg11028622	0.592412	0.0295631	2.79746e-32
cg09197075	0.686043	0.0361646	9.43767e-31	cg24158448	-0.516719	0.0257922	2.84257e-32
cg02855981	0.535865	0.0282544	9.57574e-31	cg18867781	-0.586554	0.0292786	2.84649e-32
cg17200850	0.544494	0.0287107	9.60284e-31	cg00073460	0.618185	0.0308588	2.85398e-32
cg10183893	-0.580197	0.0306039	9.81694e-31	cg15378274	0.608318	0.030367	2.8584e-32
cg15123499	0.584664	0.0308436	9.90027e-31	cg22465479	-0.613456	0.030624	2.86186e-32
cg00188055	-0.590163	0.0311342	9.9103e-31	cg09892104	-0.596052	0.0297567	2.87083e-32
cg02484210	-0.607071	0.0320357	1.00985e-30	cg10062945	-0.654861	0.0327001	2.91388e-32
cg18617860	0.618901	0.0326599	1.00987e-30	cg02241759	0.600789	0.0300033	2.93487e-32
cg02393699	0.52992	0.0279648	1.01104e-30	cg14386624	0.673372	0.0336294	2.94175e-32
cg00750880	0.570797	0.0301358	1.04083e-30	cg17521120	0.572434	0.0285887	2.94439e-32
cg22702351	-0.593547	0.031342	1.05166e-30	cg21631754	-0.612564	0.0305941	2.95181e-32
cg11318133	-0.683992	0.0361278	1.07021e-30	cg01652514	0.515003	0.025727	2.99296e-32
cg03383268	-0.528504	0.0279197	1.08155e-30	cg21912448	0.667467	0.0333439	2.99594e-32
cg19999567	0.596255	0.0315088	1.10347e-30	cg10227830	-0.70097	0.035025	3.03795e-32
cg21427213	-0.593941	0.0313883	1.10742e-30	cg07672908	0.560645	0.0280162	3.05678e-32
cg27623406	0.67036	0.035432	1.11783e-30	cg15350661	0.570855	0.0285276	3.06558e-32
cg27027478	-0.504146	0.0266702	1.18211e-30	cg24656517	-0.55991	0.0279846	3.09325e-32
cg00584594	0.572962	0.0303153	1.19353e-30	cg12054981	0.593293	0.0296582	3.12819e-32
cg03789372	0.674221	0.0356926	1.23615e-30	cg21406518	-0.633499	0.031674	3.16652e-32
cg14855679	-0.676047	0.0357929	1.24395e-30	cg26514552	0.639692	0.0319843	3.17066e-32
cg14356362	0.597241	0.0316289	1.26511e-30	cg07967254	-0.571843	0.0285921	3.17243e-32
cg16162970	-0.628668	0.0333068	1.29835e-30	cg08893853	-0.508358	0.0254243	3.22451e-32
cg21604970	0.661349	0.0350556	1.33965e-30	cg11284842	0.652425	0.0326312	3.23596e-32
cg03826463	0.636499	0.0337433	1.35222e-30	cg12650490	0.588686	0.029444	3.24106e-32
cg06301555	0.579427	0.0307243	1.37077e-30	cg02273477	0.504857	0.0252519	3.24711e-32
cg26315918	-0.596977	0.0316579	1.37895e-30	cg00490406	0.614859	0.0307567	3.26584e-32
cg16353318	0.558564	0.0296309	1.40908e-30	cg05328461	-0.500522	0.0250424	3.30883e-32
cg04603130	-0.69041	0.0366315	1.42477e-30	cg02407372	0.632182	0.031632	3.32444e-32
cg14126408	-0.548864	0.0291513	1.52042e-30	cg00186529	0.625568	0.0313013	3.32618e-32
cg24752836	0.511572	0.0271779	1.54631e-30	cg12784386	-0.574786	0.0287628	3.34473e-32
cg14959908	-0.50645	0.0269069	1.55081e-30	cg14798653	-0.653921	0.032723	3.34621e-32
cg16683508	0.63398	0.0336846	1.55706e-30	cg27164770	0.616459	0.0308513	3.36661e-32
cg03512256	0.701712	0.0372841	1.55906e-30	cg02296478	-0.556146	0.0278349	3.38248e-32
cg01460202	-0.609629	0.0323916	1.55966e-30	cg15503081	0.549404	0.0274981	3.38799e-32
cg19953843	0.530692	0.0281995	1.56679e-30	cg12656896	0.571299	0.0285971	3.41208e-32
cg25194470	-0.563874	0.0299702	1.59217e-30	cg18833559	-0.560474	0.0280577	3.43138e-32
cg06860371	0.530308	0.0281874	1.59652e-30	cg11658874	-0.600023	0.0300387	3.44009e-32
cg13503476	-0.545754	0.0290123	1.61007e-30	cg07114422	-0.593328	0.0297107	3.49423e-32
cg24144853	-0.611796	0.0325251	1.61651e-30	cg12349350	-0.718219	0.0359721	3.54169e-32
cg22095263	0.559165	0.029752	1.70462e-30	cg13247398	0.639916	0.0320551	3.57618e-32
cg05846476	0.572433	0.0304698	1.74743e-30	cg07336872	0.525867	0.0263429	3.58397e-32
cg26877508	0.615579	0.0327739	1.77254e-30	cg08130265	0.595684	0.029841	3.58852e-32
cg12210543	-0.57771	0.0307579	1.77343e-30	cg02127980	0.690778	0.0346048	3.58922e-32
cg20122488	0.503039	0.0267841	1.78072e-30	cg07350470	0.694992	0.0348224	3.63224e-32
cg14791054	-0.55175	0.0293827	1.79985e-30	cg19666787	-0.5908	0.0296029	3.64006e-32
cg03143164	-0.674998	0.0359589	1.84132e-30	cg10094078	0.566716	0.0283973	3.65054e-32
cg02486145	0.638375	0.0340182	1.87693e-30	cg21172319	0.501024	0.0251109	3.70065e-32
cg16167060	0.564956	0.0301159	1.91719e-30	cg06590662	-0.686191	0.0343945	3.72303e-32
cg08559364	-0.56326	0.0300258	1.91846e-30	cg23506728	-0.584593	0.0293054	3.75101e-32
cg01618851	-0.544091	0.0290125	1.95462e-30	cg26235048	-0.589156	0.0295416	3.81284e-32
cg24495643	-0.587924	0.0313603	1.99655e-30	cg15475323	-0.500677	0.0251065	3.82635e-32
cg14166701	0.577663	0.0308194	2.02274e-30	cg17071855	0.5722	0.028694	3.83476e-32
cg00901980	0.539145	0.028769	2.04339e-30	cg23443003	0.56912	0.0285431	3.86639e-32
cg01367097	0.586854	0.0313206	2.0679e-30	cg21419585	0.511566	0.0256594	3.89356e-32
cg11586930	0.528917	0.028242	2.13171e-30	cg21609154	-0.689869	0.0346041	3.90287e-32
cg22906397	0.679323	0.0362731	2.13186e-30	cg06359968	0.5096	0.025562	3.90511e-32
cg16615154	-0.561973	0.0300075	2.1334e-30	cg18356785	-0.607519	0.0304745	3.912e-32
cg02375503	-0.553361	0.0295509	2.14854e-30	cg20626249	0.530623	0.0266175	3.9145e-32
cg00114478	-0.653285	0.0348896	2.15838e-30	cg04029159	0.632012	0.0317079	3.95044e-32
cg23261073	0.690856	0.0369291	2.28347e-30	cg23974249	-0.553631	0.0277793	3.98452e-32
cg12186816	-0.58075	0.0310441	2.28649e-30	cg16668359	0.639521	0.0320894	3.98845e-32
cg26077062	0.571416	0.0305474	2.2972e-30	cg24530074	0.599488	0.0300823	4.00296e-32
cg05753693	0.655858	0.0350781	2.36682e-30	cg02473460	-0.593784	0.0297974	4.01404e-32
cg15686949	0.560561	0.0299907	2.41436e-30	cg11925609	0.703321	0.0352964	4.03012e-32
cg08009711	-0.583501	0.0312202	2.42518e-30	cg09924366	-0.535154	0.0268571	4.03212e-32
cg07274694	-0.565139	0.0302414	2.44368e-30	cg20181739	-0.671412	0.0336964	4.04084e-32
cg27109461	0.56205	0.0300795	2.46185e-30	cg09570214	0.683484	0.0343045	4.05818e-32
cg25428740	-0.638132	0.0341533	2.47129e-30	cg02115781	-0.6371	0.0319766	4.05875e-32
cg20690695	0.632841	0.0338722	2.48087e-30	cg01238669	0.555823	0.0279027	4.11082e-32
cg00238213	-0.589988	0.0315787	2.48139e-30	cg20398399	0.64422	0.032341	4.11672e-32
cg08590987	0.578187	0.030954	2.51703e-30	cg25311764	0.572785	0.0287565	4.13162e-32
cg06803406	-0.533915	0.0285944	2.57634e-30	cg01374870	0.707138	0.0355043	4.15193e-32
cg01889574	-0.576534	0.0308826	2.60635e-30	cg27247934	-0.554142	0.0278228	4.1543e-32
cg15732840	-0.660459	0.0353811	2.62039e-30	cg27606341	0.7644	0.0383809	4.1634e-32
cg14550760	-0.628918	0.0336928	2.62732e-30	cg08994384	0.66459	0.0333734	4.19553e-32
cg03821689	0.595246	0.0318981	2.6757e-30	cg02571142	0.600615	0.0301616	4.20231e-32
cg01165661	0.504133	0.0270249	2.73507e-30	cg19826026	0.678593	0.03408	4.22273e-32
cg06173395	0.577945	0.0309875	2.7675e-30	cg13849419	-0.661766	0.0332385	4.25223e-32
cg14853341	0.603681	0.0323742	2.80461e-30	cg24495667	0.684378	0.0343759	4.2653e-32
cg00136173	0.601864	0.0322799	2.82166e-30	cg23888440	0.591926	0.0297357	4.29944e-32
cg22161244	0.626116	0.0335823	2.83104e-30	cg10591174	0.57277	0.0287738	4.30359e-32
cg03294424	-0.557205	0.0298951	2.88448e-30	cg07735586	0.610881	0.0306896	4.31405e-32
cg25368813	-0.653889	0.0350841	2.89359e-30	cg25032991	0.616687	0.0309827	4.32706e-32
cg18868146	0.590188	0.0316684	2.90586e-30	cg02314201	0.521797	0.0262185	4.36063e-32
cg15227522	0.703554	0.0377544	2.92053e-30	cg14491535	0.672727	0.0338069	4.39961e-32
cg16256243	-0.5057	0.0271384	2.92956e-30	cg06208382	0.543229	0.0272995	4.4036e-32
cg21370924	-0.618914	0.033215	2.93495e-30	cg14588003	-0.550223	0.0276542	4.43732e-32
cg19621427	0.554461	0.0297564	2.93711e-30	cg10591948	-0.601844	0.0302517	4.46577e-32
cg25578773	0.521404	0.0279861	2.96251e-30	cg01481000	0.704652	0.0354236	4.50026e-32
cg03700024	-0.618937	0.0332457	3.10402e-30	cg17655415	0.697926	0.0350864	4.50846e-32
cg16871385	0.661369	0.0355483	3.23594e-30	cg12508078	-0.529482	0.0266196	4.52145e-32
cg01224520	0.594893	0.0319777	3.25173e-30	cg11965311	0.602176	0.0302752	4.53051e-32
cg25940447	0.555461	0.0298589	3.25735e-30	cg24402880	0.563128	0.0283129	4.5407e-32
cg25406442	0.60537	0.0325542	3.33708e-30	cg01784220	-0.51289	0.0257874	4.54433e-32
cg05671758	0.524587	0.0282295	3.4856e-30	cg07266412	-0.642194	0.0322919	4.57417e-32
cg16681349	0.526224	0.0283196	3.50073e-30	cg25457884	-0.572306	0.0287807	4.60545e-32
cg08042322	0.639101	0.0344065	3.58059e-30	cg10655471	0.532407	0.0267765	4.63098e-32
cg07633317	-0.636609	0.0342755	3.60158e-30	cg07834069	0.762343	0.0383416	4.63738e-32
cg18452973	-0.594289	0.0319972	3.60307e-30	cg06349450	0.557674	0.0280521	4.6832e-32
cg16784985	0.6103	0.0328661	3.65085e-30	cg15491567	0.5603	0.0281856	4.69803e-32
cg03349134	-0.552	0.0297279	3.66214e-30	cg17861836	0.694398	0.0349332	4.71419e-32
cg07092029	-0.58582	0.0315598	3.73937e-30	cg01780164	0.503525	0.025332	4.7266e-32
cg21280392	-0.520098	0.0280272	3.80797e-30	cg07305719	-0.745508	0.037507	4.73519e-32
cg10781468	0.646197	0.0348294	3.85644e-30	cg05931423	-0.607199	0.0305537	4.78666e-32
cg01598144	-0.519469	0.02801	3.95402e-30	cg19864036	-0.614824	0.030939	4.80277e-32
cg17063840	0.512731	0.0276607	4.0821e-30	cg13444413	-0.590948	0.0297386	4.81424e-32
cg14666397	0.55041	0.029694	4.087e-30	cg09999348	-0.62215	0.0313156	4.88218e-32
cg25021532	0.526599	0.0284126	4.1163e-30	cg22184990	0.749584	0.0377312	4.89333e-32
cg03837680	-0.657424	0.0354804	4.1842e-30	cg04462132	-0.676198	0.0340381	4.90053e-32
cg04142864	-0.5042	0.0272193	4.26408e-30	cg16055185	-0.625949	0.0315087	4.9014e-32
cg20092531	-0.525873	0.0283914	4.28354e-30	cg03636930	0.578337	0.029114	4.92273e-32
cg04162497	0.570589	0.0308269	4.47541e-30	cg16212219	-0.676115	0.0340491	5.04439e-32
cg03116016	0.587174	0.0317296	4.53479e-30	cg23184477	0.569185	0.0286666	5.07204e-32
cg09866695	-0.631002	0.034098	4.5353e-30	cg16210447	0.665788	0.0335403	5.1545e-32
cg14573478	0.515124	0.0278445	4.62077e-30	cg01576275	0.563668	0.0284003	5.2071e-32
cg14373727	-0.711372	0.0384532	4.62677e-30	cg17809353	0.619911	0.0312363	5.23135e-32
cg19815596	-0.529852	0.0286573	4.79392e-30	cg24937675	-0.513328	0.0258662	5.23779e-32
cg11349423	0.541896	0.0293207	4.91924e-30	cg05255351	0.747615	0.0376741	5.2582e-32
cg16590635	0.569639	0.0308303	5.00601e-30	cg15480475	-0.573687	0.0289127	5.29702e-32
cg17922226	0.512586	0.0277457	5.04221e-30	cg13897122	0.520796	0.026254	5.38768e-32
cg11827514	0.695743	0.0376784	5.20178e-30	cg02951514	-0.641785	0.032357	5.42824e-32
cg02104456	0.532842	0.0288571	5.21085e-30	cg08501292	0.641365	0.0323367	5.43728e-32
cg16769152	-0.566656	0.0306902	5.23039e-30	cg22573528	-0.574821	0.0289908	5.54954e-32
cg17819085	-0.636046	0.0344588	5.33038e-30	cg20858454	-0.58171	0.0293392	5.5616e-32
cg02658690	0.500637	0.0271228	5.33088e-30	cg18750756	0.677535	0.0341746	5.58624e-32
cg27386912	-0.512166	0.0277521	5.38776e-30	cg00701946	-0.64878	0.0327266	5.61297e-32
cg07398839	-0.585431	0.0317222	5.38915e-30	cg02647929	0.51937	0.0261998	5.6274e-32
cg19040195	0.593969	0.0321891	5.43448e-30	cg02922776	0.698124	0.0352175	5.63155e-32
cg11946630	0.696763	0.037779	5.61051e-30	cg16872841	0.653722	0.0329823	5.68302e-32
cg08942191	0.566088	0.0306961	5.63834e-30	cg25367559	-0.652972	0.0329486	5.72985e-32
cg27052418	-0.60133	0.0326161	5.73694e-30	cg08765631	-0.590999	0.0298218	5.73364e-32
cg03358313	0.578512	0.0313823	5.78149e-30	cg21871080	-0.678885	0.0342612	5.78513e-32
cg01477835	0.652299	0.0354041	5.98129e-30	cg21527078	-0.680675	0.0343542	5.81416e-32
cg08196758	-0.546539	0.0296718	6.08308e-30	cg25816739	0.607895	0.0306816	5.82097e-32
cg12744191	0.518329	0.0281558	6.29826e-30	cg23352483	-0.620056	0.0312965	5.83485e-32
cg02947361	-0.528283	0.028704	6.40224e-30	cg20539366	0.541244	0.027321	5.86898e-32
cg06042395	-0.574204	0.0312113	6.56215e-30	cg26190835	-0.525089	0.0265058	5.87326e-32
cg13369952	0.572513	0.0311219	6.59562e-30	cg17675150	-0.6494	0.0327809	5.87371e-32
cg00731739	0.572386	0.0311164	6.61422e-30	cg14694038	-0.551699	0.0278493	5.87612e-32
cg09120267	0.50643	0.0275558	7.00087e-30	cg02175033	0.578344	0.0291944	5.87809e-32
cg14414332	0.577696	0.0314425	7.12881e-30	cg21250978	-0.563428	0.0284453	5.92813e-32
cg10084554	-0.664465	0.0361729	7.22611e-30	cg02190353	0.572317	0.0288948	5.93824e-32
cg07319459	-0.534369	0.0291025	7.41406e-30	cg26170660	0.647353	0.0326836	5.94366e-32
cg06300308	-0.573218	0.0312231	7.48723e-30	cg15297628	0.543143	0.0274252	5.98566e-32
cg01329973	-0.521054	0.028383	7.50746e-30	cg23309969	-0.65103	0.0328816	6.08981e-32
cg15656257	0.653928	0.0356482	7.8776e-30	cg11930477	0.591427	0.0298724	6.10383e-32
cg23186534	0.653177	0.0356074	7.8784e-30	cg15698171	-0.613964	0.0310154	6.16489e-32
cg02844899	-0.507539	0.0276722	7.95324e-30	cg18454299	0.607473	0.0306916	6.21758e-32
cg04728919	0.525389	0.0286476	7.99236e-30	cg03987884	-0.502527	0.0253903	6.23296e-32
cg17461214	0.559458	0.0305133	8.12419e-30	cg05380759	0.67615	0.0341674	6.28824e-32
cg19964491	-0.558887	0.0304844	8.16322e-30	cg13056369	-0.653774	0.0330387	6.31353e-32
cg06400255	0.583988	0.0318676	8.39188e-30	cg21301224	0.686474	0.0346936	6.3419e-32
cg04156940	0.605137	0.0330458	8.78622e-30	cg07664029	-0.581662	0.0294028	6.43009e-32
cg08360599	-0.540411	0.0295139	8.83698e-30	cg03142554	-0.507383	0.0256495	6.4543e-32
cg09432376	-0.612189	0.033441	8.95397e-30	cg12224508	0.706348	0.0357104	6.48495e-32
cg14818176	0.51491	0.0281346	9.10528e-30	cg14016236	0.770263	0.038944	6.50989e-32
cg21484586	-0.565436	0.0309002	9.19702e-30	cg23530586	-0.592249	0.0299447	6.5239e-32
cg09907439	-0.586326	0.0320503	9.35025e-30	cg18965179	0.661872	0.0334743	6.6423e-32
cg06758255	-0.560231	0.0306253	9.37661e-30	cg22771161	-0.534634	0.0270397	6.64985e-32
cg21899520	0.518606	0.0283533	9.44921e-30	cg03626208	0.519356	0.0262671	6.65197e-32
cg04910149	0.501953	0.0274563	9.74663e-30	cg18251191	0.666906	0.03373	6.65753e-32
cg01250141	0.575811	0.0315209	1.0236e-29	cg21532801	0.572727	0.0289668	6.65796e-32
cg22505006	-0.622909	0.0341173	1.05821e-29	cg25019648	0.666487	0.0337112	6.68739e-32
cg06559925	0.537073	0.0294185	1.06396e-29	cg10203869	0.594651	0.0300796	6.7142e-32
cg08883078	0.556041	0.0304625	1.07502e-29	cg17095652	0.563896	0.0285241	6.71758e-32
cg01120874	-0.559428	0.0306535	1.08715e-29	cg12405139	-0.558879	0.0282717	6.73822e-32
cg10708271	0.559685	0.0306764	1.10673e-29	cg24854681	-0.553406	0.0279998	6.8158e-32
cg06815003	0.587309	0.0321974	1.12195e-29	cg13015534	0.562754	0.028474	6.83591e-32
cg10549986	-0.543839	0.029816	1.12581e-29	cg21145416	-0.647755	0.0327764	6.85538e-32
cg06796713	-0.619479	0.0339816	1.16545e-29	cg10857221	0.518852	0.0262574	6.91623e-32
cg00922522	0.607515	0.0333294	1.17424e-29	cg13005202	0.568614	0.0287775	6.94413e-32
cg16644344	0.61463	0.0337318	1.20099e-29	cg02102075	-0.5466	0.0276649	6.96771e-32
cg09442403	-0.746893	0.0410045	1.22681e-29	cg24562669	-0.633338	0.0320599	7.0375e-32
cg14047130	0.505958	0.0277791	1.23224e-29	cg06711306	0.644525	0.0326287	7.07222e-32
cg09867883	0.519838	0.0285415	1.23304e-29	cg23488804	0.546968	0.0276921	7.10765e-32
cg25148758	0.594424	0.0326404	1.24201e-29	cg21079591	-0.555764	0.0281459	7.24815e-32
cg25469870	0.540727	0.0296968	1.25524e-29	cg19871940	0.624539	0.0316329	7.30667e-32
cg14011244	-0.663704	0.0364553	1.26503e-29	cg00394261	0.545112	0.0276135	7.36799e-32
cg19966745	-0.575068	0.0315908	1.27531e-29	cg01803928	0.550352	0.0278827	7.43136e-32
cg02473237	0.500647	0.0275115	1.30156e-29	cg10888900	0.671377	0.0340258	7.59664e-32
cg09755784	0.51997	0.0285917	1.3548e-29	cg20237820	-0.583224	0.0295621	7.66363e-32
cg17785802	-0.526568	0.0289588	1.36767e-29	cg26861732	0.517108	0.0262118	7.68118e-32
cg17875429	0.503121	0.0276701	1.36999e-29	cg12005186	0.505099	0.0256034	7.68683e-32
cg10227331	-0.635183	0.0349549	1.4246e-29	cg03903278	0.605285	0.030682	7.68941e-32
cg14022550	-0.537805	0.0295961	1.42465e-29	cg06377684	-0.505618	0.0256323	7.73666e-32
cg20128773	0.554299	0.0305043	1.42608e-29	cg11146821	0.505306	0.0256183	7.77212e-32
cg14640149	-0.607544	0.0334362	1.43069e-29	cg24009881	0.610259	0.0309393	7.77334e-32
cg15128141	-0.552099	0.0303937	1.45731e-29	cg22115994	0.612554	0.0310574	7.80089e-32
cg24059154	-0.673346	0.0370746	1.47237e-29	cg14276557	0.525664	0.0266538	7.83588e-32
cg00753548	-0.513301	0.0282654	1.48192e-29	cg17266581	-0.590845	0.0299602	7.85931e-32
cg12070069	0.59758	0.0329105	1.49379e-29	cg18888137	0.573089	0.0290599	7.86033e-32
cg16754522	0.546044	0.030074	1.49906e-29	cg17001765	-0.593473	0.0300937	7.86427e-32
cg15539073	-0.583509	0.0321435	1.51715e-29	cg19508622	-0.583307	0.0295788	7.87388e-32
cg27569752	-0.53319	0.0293722	1.51886e-29	cg27583671	0.690603	0.035022	7.90835e-32
cg25786525	-0.543081	0.0299235	1.5396e-29	cg24406344	0.61039	0.030961	8.02019e-32
cg20749932	0.51055	0.0281358	1.55578e-29	cg01816726	0.502229	0.0254749	8.02387e-32
cg01827933	-0.547879	0.0301967	1.56802e-29	cg08658009	-0.52136	0.0264488	8.09246e-32
cg16516712	0.610242	0.0336343	1.56915e-29	cg05595692	0.546964	0.0277498	8.13254e-32
cg07429146	0.555576	0.0306385	1.62543e-29	cg01012713	-0.652798	0.033124	8.20829e-32
cg06748470	0.550099	0.0303467	1.6599e-29	cg19670883	0.767381	0.0389426	8.27005e-32
cg19483007	-0.618004	0.0341026	1.69044e-29	cg14467276	-0.759705	0.0385531	8.27036e-32
cg00363312	-0.521335	0.0287732	1.70881e-29	cg09312407	0.507751	0.0257675	8.27866e-32
cg11911550	-0.563374	0.0310973	1.72226e-29	cg05390307	-0.527689	0.0267821	8.33499e-32
cg21801165	-0.50475	0.0278618	1.7241e-29	cg05623526	0.684857	0.0347598	8.34775e-32
cg15727545	0.553591	0.0305619	1.73846e-29	cg11468193	0.588975	0.0298946	8.37081e-32
cg03313271	-0.689586	0.0380707	1.74137e-29	cg25814383	0.614063	0.0311702	8.40845e-32
cg10753298	0.51351	0.0283531	1.7535e-29	cg25076039	-0.594225	0.0301654	8.44895e-32
cg06944758	-0.565903	0.0312465	1.75543e-29	cg14974938	-0.540997	0.0274649	8.47961e-32
cg11817411	0.51645	0.0285214	1.77699e-29	cg25010124	0.548885	0.0278655	8.48364e-32
cg09561830	-0.572823	0.0316394	1.79363e-29	cg26182497	0.576494	0.0292679	8.4967e-32
cg10706438	0.66445	0.036714	1.83573e-29	cg26684601	-0.575224	0.0292074	8.57228e-32
cg08051713	-0.508367	0.0280909	1.84078e-29	cg02866152	-0.5484	0.027854	8.7439e-32
cg15615645	-0.550014	0.0303992	1.8676e-29	cg11784626	-0.570018	0.028952	8.74515e-32
cg21043424	-0.567536	0.0313725	1.88577e-29	cg23939844	-0.536428	0.0272466	8.75898e-32
cg02331649	-0.634649	0.0350858	1.89698e-29	cg06623668	-0.697078	0.0354102	8.819e-32
cg22102703	-0.538424	0.0297794	1.9509e-29	cg25597390	0.582793	0.0296061	8.84352e-32
cg16005564	0.550995	0.0304763	1.95748e-29	cg20116828	0.649286	0.032984	8.84536e-32
cg08110272	-0.526555	0.0291376	2.01319e-29	cg27291468	0.520081	0.026422	8.88149e-32
cg10346212	-0.531443	0.0294108	2.02469e-29	cg11219400	0.757956	0.0385162	9.01935e-32
cg00992297	-0.577247	0.0319676	2.11352e-29	cg00233633	0.558887	0.0284011	9.03522e-32
cg25492112	0.524655	0.0290555	2.11535e-29	cg09962377	-0.710747	0.036126	9.16193e-32
cg06197966	-0.676123	0.037445	2.11953e-29	cg19684783	0.605908	0.0307994	9.20284e-32
cg07926733	-0.528097	0.0292485	2.12645e-29	cg06214997	-0.5396	0.0274291	9.20985e-32
cg23261846	0.575674	0.0318876	2.14307e-29	cg26306994	0.640848	0.0325798	9.28228e-32
cg01025800	0.672855	0.0372713	2.14544e-29	cg03282312	0.700663	0.0356303	9.44562e-32
cg23991358	-0.627878	0.0347883	2.17827e-29	cg24464265	0.54136	0.027533	9.52449e-32
cg02691264	0.589227	0.0326562	2.21761e-29	cg04438229	0.510362	0.0259568	9.53446e-32
cg11147878	0.559573	0.0310255	2.27575e-29	cg04446653	0.727259	0.0369889	9.546e-32
cg26954114	-0.640392	0.0355154	2.31154e-29	cg16924045	-0.72097	0.036672	9.59626e-32
cg00480381	0.712803	0.0395343	2.32294e-29	cg20545409	0.573879	0.0291914	9.6215e-32
cg14053030	-0.612169	0.0339587	2.34795e-29	cg15812586	0.72495	0.0368877	9.82141e-32
cg10806645	-0.547351	0.0303631	2.34813e-29	cg22171613	-0.545987	0.0277874	9.95556e-32
cg26928858	-0.581492	0.032272	2.41734e-29	cg20671920	0.606111	0.0308489	9.98817e-32
cg06363865	0.500157	0.0277623	2.44078e-29	cg17298326	0.567401	0.0288788	9.99139e-32
cg08929626	0.599322	0.0332729	2.46927e-29	cg06073139	-0.513318	0.0261307	1.01027e-31
cg09076584	0.577193	0.0320488	2.49076e-29	cg13836518	0.552784	0.0281445	1.02143e-31
cg07342108	0.523411	0.0290655	2.50689e-29	cg00804043	0.500273	0.0254751	1.03217e-31
cg03646605	0.560681	0.0311603	2.63621e-29	cg20722210	0.628546	0.0320082	1.03457e-31
cg06388363	-0.705382	0.0392133	2.68323e-29	cg05697873	-0.684037	0.0348355	1.03739e-31
cg07192961	0.547088	0.0304164	2.69908e-29	cg24939194	-0.508214	0.0258817	1.03784e-31
cg13393001	0.511578	0.0284433	2.70612e-29	cg00375608	-0.672683	0.0342589	1.04055e-31
cg15935770	-0.623144	0.0346467	2.70842e-29	cg15989436	0.58818	0.0299604	1.05203e-31
cg26350803	0.500141	0.02781	2.72165e-29	cg12368583	0.679284	0.0346017	1.05336e-31
cg14584535	0.509046	0.0283325	2.89065e-29	cg06435363	0.570281	0.0290497	1.05445e-31
cg12601353	-0.611697	0.0340477	2.90062e-29	cg16638092	-0.532187	0.0271135	1.06526e-31
cg10888242	0.558037	0.0310612	2.9022e-29	cg18232347	0.523212	0.0266574	1.068e-31
cg06334307	-0.570314	0.0317522	2.94635e-29	cg22148297	0.504256	0.0256948	1.07673e-31
cg00565786	0.658442	0.0366751	3.02936e-29	cg22588546	-0.730409	0.0372226	1.08414e-31
cg03110310	0.523906	0.0291829	3.03881e-29	cg23954655	0.599316	0.0305433	1.0873e-31
cg04256470	0.509518	0.0284028	3.18445e-29	cg07630327	-0.590849	0.0301136	1.09163e-31
cg17369513	0.553143	0.0308514	3.29442e-29	cg09434536	0.719673	0.0366812	1.09503e-31
cg09606692	0.555277	0.0309716	3.30183e-29	cg16631088	-0.539584	0.0275079	1.10983e-31
cg21841632	-0.5544	0.030935	3.38447e-29	cg10968944	0.51094	0.0260497	1.11541e-31
cg15010554	-0.587026	0.0327624	3.4294e-29	cg11998200	0.538855	0.0274741	1.11861e-31
cg23674011	0.539103	0.0300975	3.49942e-29	cg21450723	-0.576573	0.0294006	1.12688e-31
cg18178840	-0.582688	0.0325396	3.55898e-29	cg22082780	0.57685	0.0294148	1.12716e-31
cg15878568	-0.554466	0.0309766	3.6535e-29	cg14684925	-0.584036	0.0297917	1.15287e-31
cg09560658	0.517717	0.0289238	3.6551e-29	cg16780771	-0.649756	0.0331462	1.1576e-31
cg11903057	-0.657017	0.0367092	3.67411e-29	cg14585054	-0.602438	0.0307337	1.16097e-31
cg23948204	-0.506123	0.0282858	3.73438e-29	cg06166767	0.571882	0.0291842	1.18511e-31
cg10066188	-0.579334	0.0323785	3.74312e-29	cg13951664	0.714618	0.0364695	1.18762e-31
cg26017874	0.562717	0.0314573	3.79877e-29	cg00094913	0.670218	0.0342074	1.19604e-31
cg15459537	0.543545	0.0303929	3.85644e-29	cg12221087	0.613021	0.0312881	1.19605e-31
cg05025046	-0.640546	0.0358244	3.90739e-29	cg07005994	-0.524413	0.0267662	1.19756e-31
cg15664504	-0.519993	0.0290848	3.93006e-29	cg06378434	0.718903	0.0366938	1.19938e-31
cg18225844	-0.518502	0.0290019	3.93477e-29	cg11085304	-0.650323	0.0331983	1.21079e-31
cg15935965	-0.654364	0.0366107	3.99808e-29	cg13384501	-0.612553	0.0312707	1.21207e-31
cg06610125	0.58298	0.0326179	4.00574e-29	cg23072086	0.516487	0.0263684	1.21746e-31
cg24602499	-0.556031	0.0311102	4.00746e-29	cg05696436	-0.58041	0.0296331	1.22089e-31
cg12073016	-0.524171	0.0293358	4.07722e-29	cg24125710	0.548201	0.0279898	1.22417e-31
cg08846327	0.573422	0.0320937	4.0893e-29	cg00715122	-0.525861	0.0268578	1.2495e-31
cg17678867	0.607128	0.0339824	4.10574e-29	cg14720773	-0.551374	0.0281614	1.25115e-31
cg23021796	-0.677087	0.0379095	4.18305e-29	cg19490678	0.516166	0.0263636	1.25229e-31
cg13896106	-0.608741	0.0340899	4.23704e-29	cg19168192	0.587697	0.0300201	1.26039e-31
cg25449207	-0.542688	0.0303954	4.27613e-29	cg06899985	0.534003	0.027278	1.26234e-31
cg15991698	-0.570626	0.0319743	4.39515e-29	cg24311135	0.651274	0.0332714	1.26976e-31
cg24872815	0.503011	0.0281907	4.44573e-29	cg04346683	0.591443	0.0302179	1.27798e-31
cg21707996	0.622703	0.0349126	4.5565e-29	cg08748098	-0.553562	0.028283	1.27945e-31
cg11893951	-0.530843	0.0297632	4.56466e-29	cg12673499	0.516169	0.0263727	1.28e-31
cg03262802	0.611789	0.0343026	4.57232e-29	cg16036046	-0.688059	0.0351554	1.28078e-31
cg09284275	-0.615098	0.0344917	4.60168e-29	cg16928257	-0.52271	0.0267074	1.2817e-31
cg02144647	0.638613	0.0358191	4.673e-29	cg17738861	-0.648142	0.0331178	1.2856e-31
cg25981350	0.588823	0.0330274	4.68153e-29	cg18403361	0.747116	0.0381763	1.28818e-31
cg15596666	-0.587315	0.032959	4.82634e-29	cg25001764	-0.616109	0.0314856	1.2975e-31
cg09490277	-0.513563	0.0288211	4.83598e-29	cg07241660	0.626362	0.0320123	1.30483e-31
cg01532075	0.504508	0.0283203	4.9145e-29	cg10463299	0.575589	0.0294181	1.30681e-31
cg03546360	-0.501131	0.0281349	4.96056e-29	cg04952446	0.632756	0.0323434	1.31588e-31
cg04297406	0.594166	0.0333829	5.19454e-29	cg07178278	-0.664187	0.033952	1.32089e-31
cg03096954	-0.606879	0.0340988	5.20983e-29	cg00655552	0.629608	0.0321848	1.32199e-31
cg21254939	-0.565529	0.0317824	5.28038e-29	cg19183317	0.585272	0.0299213	1.33039e-31
cg06629734	-0.513978	0.0288892	5.32629e-29	cg15727252	-0.50133	0.02563	1.33071e-31
cg14571284	0.568892	0.0319858	5.43034e-29	cg21037935	-0.617763	0.031583	1.33212e-31
cg02280038	0.581108	0.0326776	5.48257e-29	cg06461373	0.514528	0.0263064	1.33623e-31
cg03845363	-0.569085	0.0320027	5.49485e-29	cg25538571	0.507626	0.0259545	1.33925e-31
cg14002754	0.630942	0.0354847	5.5279e-29	cg03104309	-0.58864	0.0300998	1.34839e-31
cg26972408	0.691831	0.0389167	5.59489e-29	cg00447208	0.657776	0.0336365	1.352e-31
cg18274510	-0.541804	0.0304888	5.72709e-29	cg03638781	0.71903	0.0367789	1.37612e-31
cg10432360	-0.691263	0.0389029	5.75986e-29	cg00469083	-0.511237	0.0261508	1.37841e-31
cg07436208	0.500693	0.0281896	5.90876e-29	cg07279321	-0.594114	0.0303908	1.38037e-31
cg25441141	-0.592867	0.0333922	6.05451e-29	cg17244218	0.52945	0.0270854	1.38802e-31
cg11755251	0.576884	0.0324942	6.08009e-29	cg08616111	-0.618551	0.0316474	1.39879e-31
cg00301679	0.603573	0.0340001	6.10881e-29	cg05254518	0.680474	0.0348165	1.40121e-31
cg17786894	-0.541241	0.0304893	6.11469e-29	cg08080735	0.592591	0.0303212	1.40486e-31
cg11773456	-0.566146	0.0318933	6.12717e-29	cg02102791	0.563536	0.0288362	1.41022e-31
cg09599843	0.523169	0.0294731	6.13848e-29	cg05579652	0.666872	0.0341253	1.41388e-31
cg25289028	0.551759	0.0310971	6.30355e-29	cg25350986	-0.531822	0.027217	1.42213e-31
cg02013781	0.587803	0.0331352	6.38325e-29	cg26635367	-0.61344	0.0313959	1.42793e-31
cg17675492	0.555355	0.0313142	6.48622e-29	cg10071275	-0.581861	0.0297858	1.44685e-31
cg02452732	-0.55373	0.0312296	6.57749e-29	cg02026611	-0.534885	0.0273832	1.45403e-31
cg23904595	-0.665228	0.0375511	6.9494e-29	cg05792169	0.547938	0.0280541	1.46278e-31
cg09163477	0.61201	0.0345475	6.95493e-29	cg20933239	-0.595163	0.0304752	1.47281e-31
cg04161902	0.591916	0.0334138	6.96244e-29	cg15723028	0.591034	0.0302713	1.49654e-31
cg10382206	-0.571422	0.0322569	6.96306e-29	cg05815419	-0.505402	0.0258873	1.50362e-31
cg20371266	-0.552861	0.031221	7.12817e-29	cg18830898	0.595241	0.0304943	1.52054e-31
cg20343063	0.534157	0.0301696	7.19964e-29	cg04438074	-0.609352	0.0312202	1.52976e-31
cg10635149	0.539709	0.0304888	7.283e-29	cg16410524	-0.572803	0.029352	1.54456e-31
cg17069473	0.679518	0.0383926	7.35149e-29	cg05701706	-0.585224	0.0299887	1.5451e-31
cg23900070	0.555536	0.0313895	7.37802e-29	cg12803433	0.549131	0.0281394	1.54593e-31
cg15013523	-0.632263	0.0357342	7.49938e-29	cg18670846	0.745992	0.0382333	1.56178e-31
cg18826958	-0.637886	0.0360666	7.69026e-29	cg10375559	0.677743	0.0347366	1.56532e-31
cg11558551	-0.659892	0.0373366	8.02555e-29	cg01041405	-0.707846	0.0362846	1.57957e-31
cg20589096	-0.676769	0.038303	8.17713e-29	cg14176836	0.668263	0.0342618	1.59813e-31
cg19450840	-0.548243	0.0310319	8.22632e-29	cg20688651	0.504399	0.0258618	1.60326e-31
cg08042027	0.525821	0.0297727	8.3995e-29	cg00199753	-0.511402	0.0262232	1.61267e-31
cg20305489	0.600611	0.0340129	8.4833e-29	cg22142254	-0.646028	0.0331283	1.61842e-31
cg11581865	-0.69867	0.0395673	8.50055e-29	cg27317694	0.561157	0.0287837	1.64577e-31
cg09866101	0.585575	0.0331648	8.53712e-29	cg01183510	0.531701	0.0272758	1.65734e-31
cg13893012	-0.665442	0.0377018	8.73117e-29	cg09740560	0.721324	0.0370067	1.66726e-31
cg22140866	-0.533957	0.0302524	8.73232e-29	cg26096752	0.616863	0.0316538	1.68912e-31
cg00814985	-0.563187	0.0319256	9.02834e-29	cg02831419	-0.551522	0.0283044	1.70255e-31
cg15101392	0.623507	0.0353506	9.11603e-29	cg13924996	0.558397	0.0286576	1.70408e-31
cg10173186	-0.569597	0.032308	9.36439e-29	cg25544461	-0.618365	0.0317371	1.71039e-31
cg09694300	-0.551977	0.0313168	9.51792e-29	cg05044291	0.644689	0.0330898	1.71574e-31
cg10119564	0.526377	0.0298685	9.59891e-29	cg03801183	0.707251	0.0363041	1.72553e-31
cg18741439	0.588605	0.033401	9.62515e-29	cg23882945	-0.687082	0.0352693	1.72732e-31
cg25735823	0.67626	0.0383764	9.64482e-29	cg15171342	-0.61129	0.0313808	1.73439e-31
cg13948857	-0.635845	0.0360943	9.83492e-29	cg26269802	0.572347	0.0293853	1.74823e-31
cg21019174	0.696896	0.0395821	1.01823e-28	cg03489907	-0.503597	0.0258564	1.75191e-31
cg00329728	0.613502	0.0348513	1.02869e-28	cg19792802	0.517943	0.0265933	1.75337e-31
cg10855746	-0.507551	0.0288337	1.03125e-28	cg02746110	-0.65209	0.0334837	1.76256e-31
cg09835408	-0.537003	0.0305071	1.03188e-28	cg06664465	-0.57424	0.0294901	1.77762e-31
cg10809485	-0.567107	0.0322175	1.03214e-28	cg13897914	0.526886	0.0270607	1.78768e-31
cg09236126	0.574869	0.0326604	1.03598e-28	cg14356799	0.601847	0.0309154	1.80552e-31
cg04518342	-0.547196	0.0310929	1.04574e-28	cg03477080	0.609596	0.0313171	1.81915e-31
cg24617171	-0.631235	0.0358741	1.05659e-28	cg16016640	0.570344	0.0293029	1.8284e-31
cg19468528	-0.653773	0.0371609	1.06696e-28	cg05992301	-0.695556	0.0357387	1.83712e-31
cg15323253	0.609243	0.0346415	1.08945e-28	cg02302089	0.507987	0.0261032	1.84663e-31
cg16895672	-0.689476	0.0392086	1.09832e-28	cg03994959	-0.541152	0.0278075	1.84729e-31
cg14031473	0.611133	0.0347665	1.12407e-28	cg01720337	-0.631454	0.0324579	1.88465e-31
cg05654780	-0.587511	0.0334233	1.12544e-28	cg26224785	0.657318	0.0337875	1.88517e-31
cg27281191	-0.550122	0.031298	1.12928e-28	cg16152753	0.664872	0.0341765	1.88752e-31
cg16198723	-0.606776	0.0345248	1.13665e-28	cg03427849	0.532916	0.0273979	1.90707e-31
cg20497704	0.566097	0.0322214	1.16109e-28	cg09055507	0.535625	0.0275438	1.93663e-31
cg01119452	-0.572257	0.0325743	1.16618e-28	cg27389454	-0.570791	0.0293527	1.93877e-31
cg11579905	0.541699	0.0308547	1.2137e-28	cg04786889	0.627276	0.0322628	1.95985e-31
cg23314055	0.577496	0.0329047	1.23894e-28	cg20038070	-0.534557	0.027494	1.96005e-31
cg03582285	-0.53593	0.0305401	1.24843e-28	cg15666214	0.567484	0.0291877	1.96076e-31
cg16847760	-0.670258	0.0382147	1.28921e-28	cg03536961	-0.752229	0.0386964	1.98227e-31
cg21821982	-0.66259	0.0377941	1.32471e-28	cg23732608	-0.558586	0.0287368	1.99015e-31
cg04678315	-0.670797	0.0382768	1.35617e-28	cg08297393	-0.603581	0.0310516	1.99029e-31
cg00202829	-0.59612	0.0340182	1.3625e-28	cg14987431	-0.558361	0.0287269	1.99806e-31
cg17052212	0.535379	0.0305537	1.36752e-28	cg22172143	0.744381	0.0382985	2.0016e-31
cg10908869	0.500625	0.0285716	1.37121e-28	cg20348196	0.597905	0.0307627	2.0033e-31
cg01008117	0.558032	0.0318609	1.40618e-28	cg04237918	-0.729478	0.0375335	2.00763e-31
cg10519906	0.532951	0.0304394	1.43627e-28	cg26250585	0.694192	0.0357248	2.03261e-31
cg15043615	-0.57455	0.0328157	1.43756e-28	cg19137417	-0.58725	0.0302227	2.03846e-31
cg05080940	0.528631	0.030201	1.46112e-28	cg24504194	0.750181	0.0386081	2.03922e-31
cg00027650	-0.532177	0.0304041	1.46264e-28	cg07184627	-0.640751	0.0329828	2.06509e-31
cg11632592	0.549019	0.0313694	1.47166e-28	cg04599946	0.691135	0.035585	2.09762e-31
cg15221739	-0.624734	0.0356966	1.47428e-28	cg07004075	-0.603026	0.0310493	2.10138e-31
cg06136573	-0.527645	0.0301557	1.49451e-28	cg25353896	0.533421	0.0274665	2.10689e-31
cg08101771	-0.556509	0.0318269	1.55833e-28	cg15621651	-0.761421	0.0392092	2.11627e-31
cg05787951	0.616038	0.0352506	1.61171e-28	cg26326208	0.647636	0.0333549	2.13684e-31
cg07809589	-0.679141	0.0388632	1.61629e-28	cg06383135	-0.527149	0.027152	2.14929e-31
cg18007049	0.513976	0.0294187	1.63998e-28	cg02756683	0.756689	0.0389841	2.18159e-31
cg08226300	0.546485	0.0312801	1.64209e-28	cg01348584	0.619277	0.0319054	2.18459e-31
cg06457736	0.647468	0.0370626	1.64827e-28	cg17980404	0.576717	0.0297139	2.19036e-31
cg01871427	0.586472	0.0335772	1.66696e-28	cg25401010	-0.559579	0.0288322	2.19645e-31
cg06182099	0.502935	0.0288065	1.71073e-28	cg12799824	0.665897	0.0343103	2.19685e-31
cg24336730	0.562888	0.0322404	1.71073e-28	cg01640443	-0.597541	0.0307944	2.2253e-31
cg09465142	-0.526634	0.0301685	1.72672e-28	cg19526685	0.734698	0.0378673	2.24221e-31
cg02909018	0.534705	0.0306552	1.81336e-28	cg02164088	-0.507087	0.0261365	2.24538e-31
cg04860674	0.729926	0.0418574	1.84043e-28	cg14852355	0.528469	0.027241	2.25812e-31
cg04941418	0.503816	0.028902	1.88359e-28	cg17455155	-0.607712	0.0313276	2.26686e-31
cg19448596	0.534041	0.0306506	1.93977e-28	cg08319999	-0.603916	0.0311324	2.2692e-31
cg18539086	0.519933	0.0298424	1.94587e-28	cg13410614	0.719606	0.0370978	2.27464e-31
cg24564492	-0.575528	0.0330526	2.01704e-28	cg18235078	0.583322	0.0300734	2.28207e-31
cg08530064	-0.537631	0.0308916	2.07985e-28	cg26120073	-0.515723	0.0265904	2.2936e-31
cg07685786	-0.700556	0.0402666	2.12335e-28	cg01872593	0.556602	0.0287009	2.30767e-31
cg18115541	0.632306	0.0363516	2.15203e-28	cg01928411	-0.565959	0.0291863	2.32266e-31
cg16909084	-0.613071	0.0352716	2.25151e-28	cg21988813	0.689683	0.0355674	2.3254e-31
cg04872675	-0.515271	0.0296536	2.29235e-28	cg16281758	-0.533504	0.0275151	2.33634e-31
cg17575906	0.688572	0.0396439	2.35346e-28	cg03402369	-0.599961	0.0309458	2.35167e-31
cg25043129	0.526553	0.0303171	2.35925e-28	cg04410989	0.750361	0.0387037	2.35312e-31
cg00679383	0.549727	0.0316708	2.45032e-28	cg02852670	-0.523657	0.0270104	2.35351e-31
cg02170525	-0.571168	0.032907	2.45439e-28	cg06800962	0.524663	0.0270645	2.36568e-31
cg12607120	0.51952	0.0299378	2.48716e-28	cg10127554	-0.627231	0.0323565	2.37099e-31
cg05332483	-0.574438	0.0331026	2.48777e-28	cg09767736	0.630256	0.0325165	2.38963e-31
cg19270409	0.557947	0.0321654	2.55073e-28	cg03510349	0.637898	0.0329117	2.3942e-31
cg11013793	0.584917	0.0337224	2.56106e-28	cg10952220	0.660478	0.034078	2.39999e-31
cg21660452	0.511221	0.0294752	2.56976e-28	cg07046426	0.740744	0.0382206	2.40453e-31
cg13700051	0.554276	0.0319654	2.60872e-28	cg21400896	0.59572	0.0307389	2.41058e-31
cg18086868	-0.632327	0.0364864	2.69668e-28	cg10855978	-0.56217	0.0290118	2.43239e-31
cg11118413	-0.636638	0.0367374	2.70707e-28	cg18361975	-0.602656	0.0311071	2.46192e-31
cg17052170	0.500596	0.0288955	2.75643e-28	cg16785938	0.699328	0.0360997	2.47423e-31
cg10574861	0.569702	0.032886	2.76391e-28	cg03224621	0.677837	0.0349915	2.4796e-31
cg04728310	-0.508018	0.0293339	2.81438e-28	cg05641535	-0.526022	0.0271579	2.49983e-31
cg03558688	0.501809	0.0289853	2.87443e-28	cg26069973	0.602873	0.0311295	2.51928e-31
cg01422467	0.61411	0.0354801	2.9147e-28	cg16936953	0.548936	0.0283449	2.52202e-31
cg02566775	-0.584806	0.0337874	2.917e-28	cg06261500	-0.527591	0.0272429	2.52348e-31
cg11067552	0.663911	0.0383657	2.95421e-28	cg11753018	0.561719	0.0290057	2.52657e-31
cg14145632	-0.578858	0.0334648	3.03182e-28	cg22840216	0.560701	0.028954	2.53104e-31
cg05711474	-0.517016	0.0298902	3.03571e-28	cg05306109	-0.570653	0.0294685	2.53432e-31
cg19838043	0.52562	0.0303917	3.06046e-28	cg25008474	0.535147	0.0276354	2.53682e-31
cg25238274	0.560465	0.0324114	3.0894e-28	cg17240760	0.521867	0.0269497	2.53753e-31
cg24778538	0.608033	0.0351667	3.11373e-28	cg01817067	-0.629741	0.0325232	2.55148e-31
cg07062336	-0.675566	0.0390769	3.13479e-28	cg22108563	0.524983	0.0271151	2.56439e-31
cg19871903	-0.651665	0.0376946	3.13575e-28	cg00192220	0.637975	0.0329588	2.60303e-31
cg18185554	0.505503	0.0292466	3.1788e-28	cg05965387	-0.535305	0.0276645	2.66308e-31
cg15405515	-0.500229	0.0289451	3.2035e-28	cg01292175	-0.503819	0.0260383	2.66955e-31
cg08729981	-0.619833	0.0358701	3.22718e-28	cg12914657	0.558664	0.0288733	2.67232e-31
cg07696842	-0.588175	0.0340512	3.305e-28	cg14963928	0.533883	0.0275942	2.68286e-31
cg18195352	-0.506379	0.029326	3.37624e-28	cg25392060	0.650676	0.0336422	2.74205e-31
cg11334644	-0.658688	0.0381647	3.47552e-28	cg25076959	0.573453	0.0296515	2.75413e-31
cg18275512	0.629335	0.0364945	3.65864e-28	cg09385972	-0.50558	0.0261424	2.75652e-31
cg13800828	0.502138	0.0291188	3.66121e-28	cg08506606	0.609652	0.0315267	2.77284e-31
cg00663183	0.564868	0.0327652	3.72106e-28	cg26579986	0.582414	0.0301305	2.84694e-31
cg06148175	-0.553291	0.0320984	3.75495e-28	cg24793124	0.547766	0.0283446	2.88968e-31
cg24894783	0.62042	0.0360238	3.95865e-28	cg07736602	-0.558093	0.0288797	2.89441e-31
cg21451869	-0.613694	0.0356374	3.98715e-28	cg20762729	0.64265	0.0332584	2.91161e-31
cg02445282	0.583228	0.0338777	4.05627e-28	cg16567723	-0.668633	0.0346047	2.92056e-31
cg03250870	-0.507389	0.029474	4.06885e-28	cg03688987	0.530294	0.0274462	2.9284e-31
cg03172688	0.63421	0.0368417	4.07363e-28	cg10501360	-0.520537	0.0269441	2.94837e-31
cg06380320	0.510824	0.0296745	4.07638e-28	cg26118045	0.518798	0.0268561	2.96262e-31
cg19005168	-0.52867	0.0307296	4.22902e-28	cg10821261	0.634788	0.0328722	3.03096e-31
cg16814786	-0.723647	0.0420702	4.27484e-28	cg01330096	0.507306	0.0262785	3.0902e-31
cg15839752	0.503133	0.0292539	4.30672e-28	cg12918421	-0.571124	0.0295855	3.09816e-31
cg27317493	-0.562682	0.0327247	4.37567e-28	cg01578875	-0.654946	0.0339289	3.10531e-31
cg26371345	-0.691406	0.0402206	4.43909e-28	cg12445658	-0.546217	0.0282963	3.1055e-31
cg19580937	-0.642752	0.0373925	4.45529e-28	cg05344176	0.672345	0.0348324	3.11771e-31
cg14294658	0.617704	0.0359392	4.48509e-28	cg23504924	-0.55967	0.0289991	3.1459e-31
cg18810310	-0.639524	0.0372328	4.66664e-28	cg06114334	0.55962	0.0289977	3.15396e-31
cg04939016	0.663185	0.0386104	4.66664e-28	cg01974027	0.561909	0.0291243	3.2103e-31
cg06815361	0.525357	0.0305956	4.75617e-28	cg05511755	0.61452	0.0318532	3.22316e-31
cg02566391	0.562998	0.0328047	4.90955e-28	cg15147215	-0.504176	0.0261346	3.23154e-31
cg12929809	0.646744	0.0376874	4.93343e-28	cg04982308	0.700837	0.0363299	3.23722e-31
cg17164063	-0.593944	0.0346228	5.04068e-28	cg20286956	-0.517406	0.0268241	3.25977e-31
cg26231267	-0.619389	0.0361232	5.18954e-28	cg26654770	0.605666	0.0314016	3.27158e-31
cg02391433	0.568603	0.0331681	5.25565e-28	cg11143485	0.6434	0.0333601	3.28485e-31
cg02174748	0.549803	0.0320734	5.27456e-28	cg09560590	0.596859	0.030953	3.32594e-31
cg23762465	-0.539847	0.0314947	5.29684e-28	cg01335127	-0.556464	0.0288642	3.37136e-31
cg02766937	-0.603844	0.0352284	5.29743e-28	cg24392132	0.529111	0.0274571	3.46519e-31
cg16059943	0.564011	0.0329117	5.36774e-28	cg26139949	-0.671684	0.0348564	3.46991e-31
cg04768557	0.590676	0.034493	5.61457e-28	cg12017558	0.609802	0.031647	3.4828e-31
cg01977413	-0.554605	0.0323883	5.63315e-28	cg27338466	-0.522532	0.0271219	3.51636e-31
cg06770429	0.545659	0.0318732	5.71311e-28	cg22799757	-0.570196	0.0295961	3.51705e-31
cg07392324	-0.504641	0.0294842	5.79652e-28	cg21867891	-0.564457	0.0292995	3.5276e-31
cg07448742	-0.529821	0.0309761	6.03846e-28	cg10451262	-0.701674	0.0364227	3.53112e-31
cg08506743	0.510374	0.0298395	6.04282e-28	cg11584277	0.683469	0.0354804	3.54855e-31
cg22534509	-0.511163	0.0298998	6.22095e-28	cg15440661	0.535752	0.0278124	3.5511e-31
cg02520212	0.551403	0.0322654	6.36128e-28	cg07377446	-0.501687	0.0260479	3.58484e-31
cg22839308	-0.533103	0.0312319	6.84297e-28	cg19534753	-0.631207	0.032776	3.60815e-31
cg08737236	0.553943	0.032463	6.97673e-28	cg13420320	-0.521015	0.0270555	3.62021e-31
cg14091497	-0.564812	0.0331056	7.04961e-28	cg18856925	-0.580363	0.0301376	3.62134e-31
cg07190947	0.577899	0.033882	7.16887e-28	cg19095187	0.588627	0.030568	3.63123e-31
cg01692978	-0.593677	0.0348071	7.1692e-28	cg19628553	-0.516774	0.0268375	3.6392e-31
cg11851804	-0.658178	0.0385918	7.20354e-28	cg18144404	0.533178	0.0276918	3.65933e-31
cg03833605	0.521525	0.0305849	7.2854e-28	cg27636914	-0.592236	0.0307607	3.67122e-31
cg00474873	0.55953	0.03282	7.37149e-28	cg21282663	0.659655	0.0342646	3.68652e-31
cg07067744	0.575592	0.0337659	7.42153e-28	cg23942604	0.609868	0.0316862	3.74415e-31
cg22791987	-0.551198	0.0323555	7.71691e-28	cg07438421	0.566795	0.02945	3.75809e-31
cg11057205	0.589713	0.0346247	7.83158e-28	cg07409418	0.645999	0.0335656	3.75965e-31
cg03642555	0.581356	0.0341393	7.9057e-28	cg04166544	-0.503181	0.0261452	3.76266e-31
cg10872641	0.51464	0.0302219	7.91224e-28	cg26151675	0.65474	0.0340237	3.7874e-31
cg21474062	-0.598379	0.0351437	7.97145e-28	cg12862231	0.559831	0.0290956	3.8202e-31
cg17066531	-0.516646	0.0303538	8.13954e-28	cg08844849	0.635438	0.0330264	3.82932e-31
cg12453539	-0.52188	0.0306669	8.2302e-28	cg07790747	-0.62443	0.0324546	3.83248e-31
cg22718891	-0.681927	0.0400901	8.46594e-28	cg03775802	0.689925	0.035868	3.89655e-31
cg24232510	0.71346	0.0419574	8.63318e-28	cg19383974	0.520851	0.0270821	3.93262e-31
cg06707663	-0.5036	0.0296219	8.74132e-28	cg02016178	0.56227	0.0292371	3.94495e-31
cg25074493	-0.506415	0.0297894	8.77521e-28	cg13991834	0.56927	0.0296071	3.99617e-31
cg00673646	-0.597979	0.0351963	9.09624e-28	cg16986720	-0.715795	0.0372454	4.11933e-31
cg01889025	-0.593531	0.0349459	9.27855e-28	cg04237997	0.521999	0.027162	4.12484e-31
cg16416158	0.547941	0.0322785	9.57878e-28	cg00767000	-0.629708	0.0327681	4.13656e-31
cg14101976	-0.57542	0.0339	9.62699e-28	cg00447110	0.597323	0.0310874	4.17523e-31
cg21416544	-0.604554	0.0356199	9.68493e-28	cg02996471	0.622569	0.0324041	4.19802e-31
cg11809014	0.670001	0.0394825	9.78264e-28	cg05844788	0.539274	0.0280701	4.21137e-31
cg10500733	0.541288	0.0318993	9.81376e-28	cg16848712	0.524268	0.0272894	4.21525e-31
cg08548284	0.650722	0.0383537	9.89631e-28	cg07044282	-0.505593	0.0263195	4.23804e-31
cg25677394	0.539995	0.0318354	1.00488e-27	cg13650654	0.515062	0.026814	4.25399e-31
cg23109968	-0.61201	0.0360911	1.02205e-27	cg05374025	0.534156	0.0278101	4.27404e-31
cg04874782	-0.546014	0.0322006	1.02477e-27	cg20785560	0.569931	0.0296741	4.28687e-31
cg06856891	-0.58284	0.0343739	1.02747e-27	cg12759523	0.515378	0.0268349	4.29916e-31
cg04267345	-0.595463	0.0351235	1.03676e-27	cg23902994	0.516295	0.0268832	4.30445e-31
cg18956355	0.545841	0.0321994	1.04232e-27	cg14042121	-0.529102	0.0275505	4.30951e-31
cg20931705	0.617244	0.0364186	1.05484e-27	cg20968743	0.510521	0.0265845	4.32528e-31
cg08104146	0.529932	0.0312828	1.08772e-27	cg00160981	0.695302	0.0362073	4.32996e-31
cg14753094	0.607247	0.0358519	1.09708e-27	cg03654504	0.657266	0.0342267	4.33074e-31
cg14399122	0.558876	0.0329995	1.10423e-27	cg02599498	0.619115	0.0322422	4.34965e-31
cg16275903	0.540969	0.0319469	1.11405e-27	cg14115325	-0.543065	0.028282	4.35275e-31
cg10337540	-0.551974	0.032602	1.125e-27	cg10352237	-0.599917	0.0312474	4.39378e-31
cg11445634	-0.560551	0.0331098	1.1275e-27	cg15844191	0.767171	0.0399614	4.41046e-31
cg27337540	0.59095	0.0349079	1.13254e-27	cg25210134	0.589698	0.0307178	4.418e-31
cg06609866	0.519939	0.0307134	1.13305e-27	cg01089001	0.649791	0.0338501	4.43534e-31
cg27104271	-0.604715	0.0357292	1.14848e-27	cg03839794	0.525405	0.0273714	4.44664e-31
cg23501051	0.708762	0.0418857	1.16341e-27	cg01246520	-0.680593	0.0354599	4.47719e-31
cg12547839	0.655985	0.0387936	1.21359e-27	cg19812944	-0.584824	0.0304717	4.49114e-31
cg17598937	0.505901	0.02992	1.21859e-27	cg19717326	-0.641981	0.0334506	4.49779e-31
cg13756768	-0.657377	0.0388837	1.22847e-27	cg03988700	0.51635	0.0269052	4.50462e-31
cg06585203	-0.706363	0.0417851	1.23537e-27	cg11011736	-0.603021	0.0314221	4.5119e-31
cg13839957	0.546536	0.0323311	1.23697e-27	cg25053413	0.645797	0.0336608	4.59632e-31
cg00420997	-0.552087	0.0326764	1.27645e-27	cg13217373	-0.513156	0.0267528	4.65845e-31
cg00729699	0.645029	0.0381861	1.29446e-27	cg15052890	0.673007	0.0350879	4.67078e-31
cg23197236	0.551053	0.0326295	1.31097e-27	cg00730887	-0.676764	0.0352946	4.76245e-31
cg03299781	0.588181	0.0348339	1.32459e-27	cg06830981	0.530487	0.0276702	4.80986e-31
cg09120873	-0.653221	0.0386931	1.33991e-27	cg17657618	0.624942	0.0326002	4.84047e-31
cg21480966	0.52803	0.031278	1.34119e-27	cg00377497	-0.516822	0.0269625	4.86785e-31
cg19746897	-0.590676	0.0349953	1.35647e-27	cg05352016	-0.545073	0.0284396	4.90296e-31
cg13214162	0.514153	0.0304678	1.37338e-27	cg23192346	0.674258	0.0351834	4.93443e-31
cg11898431	-0.610003	0.0361593	1.4004e-27	cg24002183	-0.654737	0.0341675	4.95959e-31
cg07855465	0.626437	0.0371402	1.41592e-27	cg16775167	0.586325	0.0306007	4.99365e-31
cg25073998	0.514784	0.030532	1.44871e-27	cg00319595	-0.545571	0.028478	5.04199e-31
cg02897366	-0.567944	0.0336864	1.45247e-27	cg18185980	-0.688385	0.0359405	5.11178e-31
cg27049654	0.504339	0.0299354	1.51749e-27	cg06658404	0.555699	0.0290134	5.11739e-31
cg22112841	-0.542182	0.0321829	1.52137e-27	cg11847956	-0.558757	0.0291735	5.12162e-31
cg21996245	-0.539567	0.0320641	1.6302e-27	cg14178428	-0.527415	0.0275399	5.15516e-31
cg26557540	0.500367	0.0297424	1.65639e-27	cg11370064	0.508589	0.0265612	5.20905e-31
cg23918388	0.614442	0.0365297	1.67429e-27	cg07058377	0.621482	0.0324611	5.25104e-31
cg03698716	0.539817	0.0320969	1.68661e-27	cg22410499	0.6212	0.0324467	5.2542e-31
cg22200744	0.619898	0.0368692	1.71674e-27	cg25122629	0.581803	0.0303919	5.28772e-31
cg07356745	-0.563633	0.0335234	1.71844e-27	cg21090075	0.546794	0.0285732	5.40729e-31
cg03427663	-0.526955	0.0313575	1.77118e-27	cg21594961	0.682687	0.0356749	5.4129e-31
cg22802102	-0.524244	0.0312049	1.80172e-27	cg13798384	-0.530858	0.0277422	5.42968e-31
cg14377059	0.635598	0.0378418	1.82695e-27	cg04221624	0.686618	0.0358825	5.4331e-31
cg22513528	-0.518139	0.0308541	1.84667e-27	cg04937416	0.68935	0.0360319	5.49787e-31
cg26826927	-0.578824	0.0344742	1.868e-27	cg01280841	0.571999	0.0298982	5.49972e-31
cg25578028	-0.536256	0.0319412	1.87597e-27	cg08989290	-0.508511	0.0265802	5.50688e-31
cg23340777	0.615799	0.0366846	1.8933e-27	cg04882213	0.569718	0.0297821	5.53678e-31
cg04533291	0.50148	0.0298892	1.95143e-27	cg05953373	0.624873	0.0326659	5.54269e-31
cg11426080	-0.513066	0.0305798	1.95155e-27	cg18663307	0.612526	0.0320229	5.56992e-31
cg00790847	0.571924	0.0340968	1.98284e-27	cg00308440	-0.585806	0.0306262	5.57266e-31
cg09296957	-0.653659	0.038989	2.04333e-27	cg14480249	0.680191	0.0355623	5.58791e-31
cg02219601	-0.560848	0.0334709	2.11059e-27	cg12459502	0.654867	0.0342383	5.58855e-31
cg19225602	0.611651	0.0365093	2.13362e-27	cg21876918	0.707185	0.0369747	5.59849e-31
cg03364381	-0.537435	0.032081	2.14021e-27	cg24744430	0.63293	0.0330991	5.67262e-31
cg17384769	0.507681	0.0303081	2.15413e-27	cg21584979	-0.685598	0.0358557	5.69548e-31
cg23239817	0.533406	0.0318506	2.18157e-27	cg10068793	-0.719622	0.0376385	5.72881e-31
cg13485320	-0.529724	0.0316486	2.25786e-27	cg18885992	-0.673787	0.035242	5.73707e-31
cg18364858	-0.508703	0.0303928	2.25838e-27	cg16131748	0.634284	0.0331774	5.75466e-31
cg25267863	-0.69292	0.0414128	2.30445e-27	cg07319528	0.616235	0.0322336	5.75792e-31
cg12594803	0.581849	0.0347753	2.30735e-27	cg26700215	0.62124	0.0324973	5.7793e-31
cg27125591	-0.57061	0.034108	2.32541e-27	cg18998543	-0.54859	0.028697	5.7806e-31
cg06099303	-0.570013	0.0340812	2.36239e-27	cg22912997	-0.534546	0.0279627	5.78527e-31
cg01992280	0.533265	0.0319027	2.44774e-27	cg13977280	0.614864	0.0321667	5.8129e-31
cg23331156	-0.507666	0.0303729	2.45603e-27	cg22502502	0.72042	0.0376895	5.81916e-31
cg05369327	-0.504662	0.0302076	2.52812e-27	cg25370416	-0.584547	0.030583	5.84127e-31
cg05999993	-0.677607	0.0405629	2.54067e-27	cg22092521	0.670423	0.0350781	5.86418e-31
cg04477962	-0.676567	0.0405024	2.54704e-27	cg11293699	0.511139	0.0267458	5.88973e-31
cg09569850	-0.552522	0.0330856	2.59e-27	cg15202353	-0.518915	0.0271538	5.90588e-31
cg04340585	-0.514893	0.0308414	2.63671e-27	cg19863740	0.559988	0.029305	5.93024e-31
cg27499185	-0.552722	0.0331093	2.64598e-27	cg15735736	0.655621	0.034317	6.01132e-31
cg11365440	0.589449	0.0353156	2.67502e-27	cg23235965	0.631848	0.0330735	6.02151e-31
cg22372968	0.575371	0.0344727	2.6775e-27	cg25095994	0.727464	0.0380806	6.04337e-31
cg21402832	-0.660099	0.0395561	2.70617e-27	cg24046411	0.64264	0.0336404	6.04449e-31
cg07638462	-0.575599	0.0344936	2.7118e-27	cg22844229	0.608571	0.0318611	6.0945e-31
cg15384108	-0.633722	0.0379821	2.73527e-27	cg09378756	0.64311	0.0336694	6.09537e-31
cg09997271	-0.560615	0.0336006	2.7357e-27	cg24834751	-0.552601	0.028936	6.1647e-31
cg01636873	0.536806	0.0321738	2.73665e-27	cg23858650	-0.545753	0.0285799	6.19844e-31
cg25407979	-0.695491	0.0416961	2.78239e-27	cg13414270	0.580529	0.0304015	6.204e-31
cg00641828	0.594244	0.0356308	2.80455e-27	cg25529875	-0.694156	0.0363552	6.23898e-31
cg14533523	0.542015	0.0325056	2.83845e-27	cg20425384	0.523331	0.0274102	6.26389e-31
cg11716106	-0.59953	0.0359562	2.84525e-27	cg23339720	-0.518776	0.0271744	6.30379e-31
cg23238677	-0.654542	0.0392635	2.8801e-27	cg02973057	-0.586659	0.0307317	6.32301e-31
cg09455513	-0.70655	0.0424007	2.95267e-27	cg06748966	0.534362	0.0279934	6.34236e-31
cg24824703	0.590662	0.0354535	2.99033e-27	cg09817024	0.550429	0.0288358	6.35066e-31
cg19457477	-0.533794	0.032043	3.00662e-27	cg04507071	0.655526	0.0343423	6.35894e-31
cg14189391	0.563635	0.033836	3.01559e-27	cg17814717	-0.585142	0.0306616	6.4471e-31
cg23007325	0.569593	0.034195	3.02282e-27	cg10096052	-0.542649	0.0284412	6.53911e-31
cg04337358	-0.535511	0.032179	3.19852e-27	cg03214130	0.514633	0.0269734	6.54825e-31
cg06881647	0.502345	0.0301952	3.25763e-27	cg22653139	0.598574	0.0313731	6.54908e-31
cg00171092	0.707476	0.042564	3.44178e-27	cg22558685	0.62401	0.0327134	6.6398e-31
cg16080654	0.574298	0.0345532	3.45164e-27	cg08760493	0.566184	0.0296834	6.66212e-31
