## Supplementary Tables for "Epigenomic subtypes of late-onset Alzheimer’s disease reveal distinct microglial signatures" (part 2 of 2)

### Sheet: Table S13 (continued)
Supplementary Table 13. Summary statistics of cell type-specific EWASs using FANS data. EWASs were conducted using generalized mixed models to identify distinct DNAm signatures for each cell type, with significance thresholds set at a nominal p-value < 1.0x 10-10 and absolute effect estimates > 0.5.
cg25012274	0.594399	0.0357642	3.4605e-27	cg04543516	-0.622834	0.0326563	6.69941e-31
cg16270485	-0.524457	0.0315664	3.53166e-27	cg18866210	0.524149	0.0274821	6.70028e-31
cg15240102	0.550711	0.0331499	3.55257e-27	cg01815679	0.500819	0.0262627	6.76278e-31
cg06957310	-0.675968	0.0406922	3.56597e-27	cg23694811	-0.533909	0.0279981	6.76582e-31
cg13287247	-0.595551	0.0358521	3.57107e-27	cg07318128	-0.517716	0.02715	6.78283e-31
cg13577778	0.558952	0.033662	3.65629e-27	cg06103642	0.657222	0.0344684	6.81266e-31
cg02489685	0.563566	0.0339415	3.6673e-27	cg03308494	0.649143	0.0340533	6.92356e-31
cg20002843	-0.539577	0.0325027	3.70781e-27	cg14701122	0.712911	0.0374033	6.9813e-31
cg10288525	0.57391	0.0345797	3.76547e-27	cg01582396	0.543998	0.0285417	6.98856e-31
cg21229655	-0.52109	0.0313995	3.78279e-27	cg09672452	0.503643	0.0264259	7.01323e-31
cg05111603	-0.541931	0.0326609	3.82177e-27	cg16352928	0.578064	0.0303313	7.02139e-31
cg02239453	0.594903	0.0358601	3.86584e-27	cg04350675	-0.605013	0.0317461	7.03372e-31
cg05720733	0.508107	0.0306286	3.8693e-27	cg21684845	-0.543513	0.0285202	7.04957e-31
cg25620220	0.522089	0.0314772	3.9117e-27	cg01710361	0.603302	0.0316595	7.07838e-31
cg14678088	0.677832	0.0408728	3.94502e-27	cg07718303	-0.508278	0.0266736	7.08986e-31
cg09126636	-0.541797	0.0326703	3.9478e-27	cg21217221	-0.63165	0.0331509	7.13007e-31
cg22277102	0.525499	0.0317035	4.06936e-27	cg03342032	-0.544254	0.0285648	7.14123e-31
cg20127899	-0.515624	0.0311163	4.13797e-27	cg08223235	0.712532	0.0374004	7.18578e-31
cg09499849	-0.533987	0.0322454	4.3034e-27	cg15013177	-0.53863	0.0282734	7.20215e-31
cg10321156	-0.566941	0.0342406	4.34249e-27	cg21848673	0.630999	0.0331242	7.23341e-31
cg27445792	0.571195	0.0344983	4.34864e-27	cg26478401	0.523692	0.0274958	7.31156e-31
cg15617545	-0.529243	0.0319655	4.35693e-27	cg05595134	-0.666497	0.0350027	7.43407e-31
cg15583492	-0.524906	0.031705	4.36859e-27	cg10464312	0.568741	0.0298706	7.4615e-31
cg02183564	-0.579555	0.0350148	4.43681e-27	cg14191688	0.680461	0.0357408	7.49658e-31
cg03846249	-0.56008	0.033846	4.49867e-27	cg03043127	0.505199	0.0265353	7.49723e-31
cg13843417	0.517836	0.0313053	4.60533e-27	cg18300492	-0.500744	0.0263034	7.53612e-31
cg21514164	-0.725071	0.0438366	4.625e-27	cg08527124	0.650582	0.0341747	7.5432e-31
cg14171188	0.651977	0.0394192	4.63722e-27	cg19033780	-0.504429	0.0265063	7.70703e-31
cg25322847	0.600125	0.0363002	4.76268e-27	cg13712852	0.652334	0.0342835	7.78069e-31
cg15593965	0.570301	0.0345155	4.92593e-27	cg12428727	0.546593	0.0287273	7.79847e-31
cg09427273	0.501556	0.0303574	4.94971e-27	cg19354017	-0.672278	0.0353338	7.81141e-31
cg07037112	-0.538058	0.032567	4.95154e-27	cg13937155	0.705812	0.0371015	7.88181e-31
cg17118948	0.657655	0.0398128	5.00438e-27	cg05380921	-0.670099	0.0352256	7.90065e-31
cg15873112	0.656147	0.0397248	5.02962e-27	cg15135047	0.573061	0.0301247	7.9043e-31
cg06106484	-0.616854	0.0373462	5.03207e-27	cg23460961	0.534418	0.0280955	7.94314e-31
cg05548488	-0.58998	0.0357244	5.07666e-27	cg05002602	-0.541437	0.0284663	7.97463e-31
cg10126181	-0.540663	0.0327581	5.26629e-27	cg04027043	-0.566298	0.0297737	7.9805e-31
cg06186992	0.50377	0.0305293	5.33399e-27	cg03997105	0.614151	0.0322972	8.10175e-31
cg12197470	0.512377	0.0310518	5.34342e-27	cg01319701	0.513093	0.0269865	8.17385e-31
cg23928920	0.602975	0.0365462	5.37792e-27	cg23919549	-0.609258	0.0320537	8.32604e-31
cg25276752	-0.602806	0.03654	5.41384e-27	cg10169462	0.671734	0.0353411	8.33409e-31
cg08617683	-0.563401	0.0341639	5.53396e-27	cg12279138	0.545824	0.0287188	8.37019e-31
cg15813095	0.55055	0.0333871	5.55916e-27	cg15038286	-0.5432	0.0285861	8.47099e-31
cg17118478	0.548864	0.0333037	5.75162e-27	cg06393830	0.554564	0.0291859	8.50536e-31
cg25720793	-0.684821	0.0415617	5.8227e-27	cg09584521	0.659395	0.0347084	8.58982e-31
cg02037475	-0.638639	0.0387722	5.9443e-27	cg16971889	0.523841	0.0275791	8.70601e-31
cg15851696	0.552376	0.0335392	5.98807e-27	cg04938329	0.609954	0.0321148	8.7402e-31
cg01913436	-0.505108	0.0306728	6.03078e-27	cg12718582	-0.565978	0.0297997	8.74593e-31
cg04095070	0.604524	0.0367227	6.15801e-27	cg13148650	-0.599727	0.0315775	8.7612e-31
cg02566359	0.514184	0.0312406	6.22678e-27	cg24630957	0.698052	0.0367563	8.78575e-31
cg13683827	-0.617861	0.0375519	6.34942e-27	cg15797286	0.625401	0.0329368	8.88913e-31
cg02847766	-0.513857	0.0312642	6.77042e-27	cg14754581	0.715786	0.0376985	8.91267e-31
cg00122679	0.593444	0.0361073	6.77962e-27	cg09238677	0.700081	0.0368761	8.98467e-31
cg13120814	-0.691516	0.0420817	6.85189e-27	cg08457620	-0.609038	0.0320835	9.03867e-31
cg06311422	-0.666166	0.0405606	7.0742e-27	cg07729025	-0.594835	0.0313382	9.09118e-31
cg05875421	0.617713	0.0376131	7.10449e-27	cg21080921	0.628163	0.0330941	9.09222e-31
cg03526165	-0.51743	0.031517	7.2439e-27	cg04602696	0.634915	0.0334555	9.19082e-31
cg24769295	0.547639	0.0333573	7.24715e-27	cg05996512	-0.725655	0.0382374	9.20034e-31
cg18052274	0.511623	0.0311684	7.31541e-27	cg16133681	-0.500713	0.0263856	9.22802e-31
cg04231888	-0.652069	0.0397467	7.56562e-27	cg08197287	-0.568089	0.0299362	9.22976e-31
cg00354437	-0.555649	0.0338739	7.62608e-27	cg17638841	-0.599041	0.0315674	9.23375e-31
cg01832757	-0.683255	0.0416574	7.67308e-27	cg26360402	0.59905	0.0315795	9.45154e-31
cg07774964	-0.569451	0.0347258	7.76529e-27	cg04605681	0.645412	0.034032	9.60301e-31
cg16329896	-0.664373	0.0405413	8.08304e-27	cg14143752	0.548079	0.0289043	9.69935e-31
cg23019585	-0.656381	0.0400638	8.20746e-27	cg06047674	0.552875	0.0291582	9.72062e-31
cg02122367	-0.51551	0.0314888	8.58204e-27	cg17443821	0.535472	0.0282423	9.76277e-31
cg22288012	0.523209	0.0319607	8.60829e-27	cg04334496	0.539893	0.0284772	9.80088e-31
cg02874031	-0.630161	0.038501	8.70442e-27	cg00895196	-0.620148	0.0327104	9.80251e-31
cg27149567	0.684364	0.0418302	8.92594e-27	cg15928742	-0.505702	0.0266808	9.9661e-31
cg15550234	0.515428	0.0315125	9.06482e-27	cg00812557	0.600169	0.0316732	1.01335e-30
cg04414451	-0.574235	0.0351185	9.23022e-27	cg24152976	-0.508326	0.0268268	1.01465e-30
cg23662331	-0.520086	0.031818	9.42584e-27	cg26618058	0.62036	0.0327404	1.0167e-30
cg04048517	-0.520653	0.0318649	9.64425e-27	cg01922613	-0.593063	0.0313012	1.01968e-30
cg23586992	0.517563	0.0316919	9.94487e-27	cg07368061	-0.551985	0.0291369	1.02795e-30
cg02810967	-0.620828	0.0380279	1.01462e-26	cg01070987	-0.631273	0.0333275	1.03846e-30
cg06095115	-0.524965	0.0321604	1.02317e-26	cg17130457	0.592942	0.0313044	1.03973e-30
cg05902130	-0.65529	0.0401643	1.05397e-26	cg10070788	-0.73893	0.039013	1.0416e-30
cg03214217	-0.563147	0.03453	1.0787e-26	cg24375627	0.583926	0.03083	1.04311e-30
cg21535931	0.567908	0.0348251	1.08464e-26	cg18327157	0.568325	0.0300106	1.05275e-30
cg25744056	0.551794	0.0338483	1.1066e-26	cg11479419	0.63635	0.0336071	1.06146e-30
cg22176018	0.522094	0.0320269	1.10769e-26	cg25010691	-0.632619	0.0334117	1.06492e-30
cg15844005	0.588849	0.036128	1.11895e-26	cg03078551	0.673944	0.0355981	1.07208e-30
cg12098511	0.514667	0.0315837	1.13404e-26	cg23717186	-0.512873	0.0270931	1.07931e-30
cg06116757	0.503215	0.0309109	1.20194e-26	cg01321088	-0.573954	0.0303204	1.08084e-30
cg00738934	-0.526198	0.0323373	1.23484e-26	cg15237742	0.567229	0.0299656	1.08186e-30
cg25224090	0.55772	0.0342803	1.24731e-26	cg12463883	0.598269	0.031609	1.08969e-30
cg21817179	0.554437	0.0340938	1.28129e-26	cg05533539	0.603696	0.031897	1.09253e-30
cg18719217	0.518619	0.0318926	1.28463e-26	cg16444607	0.600235	0.0317149	1.09416e-30
cg20404260	-0.544846	0.0335121	1.2999e-26	cg13368786	0.501442	0.0264953	1.09511e-30
cg05900955	-0.579256	0.0356401	1.32537e-26	cg22125176	-0.657845	0.0347601	1.09666e-30
cg16315582	-0.586306	0.036074	1.32578e-26	cg05662444	0.53296	0.028162	1.09843e-30
cg05104897	-0.615616	0.0378969	1.36733e-26	cg20216309	-0.687693	0.0363391	1.10018e-30
cg01379344	-0.50708	0.0312163	1.36933e-26	cg20477989	-0.50978	0.0269384	1.10166e-30
cg05306029	0.55529	0.0341876	1.37767e-26	cg22568403	0.661833	0.0349782	1.11148e-30
cg00332146	-0.554973	0.0341776	1.40073e-26	cg10522125	0.694334	0.0366964	1.11234e-30
cg08757924	-0.564159	0.0347496	1.41602e-26	cg08050305	-0.624057	0.0329856	1.11982e-30
cg12981843	0.539461	0.0332401	1.4465e-26	cg22796355	-0.669904	0.035411	1.12403e-30
cg01780009	-0.514912	0.031733	1.46157e-26	cg13789303	0.615937	0.0325596	1.12664e-30
cg22538557	-0.589881	0.0363587	1.475e-26	cg18729298	0.633134	0.033472	1.13401e-30
cg03048372	0.662084	0.0408119	1.48091e-26	cg04272694	0.542616	0.0286886	1.13912e-30
cg01430344	-0.535733	0.0330295	1.49741e-26	cg14891209	0.536642	0.0283735	1.14105e-30
cg03978658	-0.518484	0.0319711	1.51151e-26	cg02483931	0.650856	0.0344151	1.14687e-30
cg12024811	0.505813	0.0312037	1.55225e-26	cg17054708	0.541372	0.0286263	1.14768e-30
cg18328334	-0.544919	0.0336327	1.59894e-26	cg01054110	-0.517312	0.0273544	1.14859e-30
cg26818786	-0.514398	0.0317612	1.63622e-26	cg07914866	0.550584	0.0291139	1.14892e-30
cg01681847	-0.52132	0.0321893	1.63809e-26	cg01019355	-0.563998	0.0298232	1.14894e-30
cg19479373	0.542479	0.0334983	1.64562e-26	cg04947157	0.506126	0.0267642	1.15219e-30
cg26472922	-0.50571	0.0312305	1.65393e-26	cg04874795	0.563133	0.0297792	1.15318e-30
cg06952397	0.515708	0.0318595	1.69037e-26	cg06553513	-0.548057	0.0289822	1.15381e-30
cg20318156	0.572486	0.0353842	1.73993e-26	cg18187200	0.535115	0.0283001	1.16004e-30
cg13948883	0.511887	0.0316402	1.74471e-26	cg17311022	-0.520774	0.0275425	1.16226e-30
cg19432362	0.579649	0.0358287	1.74502e-26	cg20487608	0.755354	0.0399589	1.18082e-30
cg19916740	-0.583428	0.0360628	1.74635e-26	cg14345572	0.692035	0.0366109	1.1841e-30
cg00928191	0.584994	0.0361787	1.80227e-26	cg06984848	-0.681864	0.0360754	1.18952e-30
cg05572410	-0.606131	0.0374885	1.81001e-26	cg00880290	0.72674	0.038453	1.19625e-30
cg03005087	-0.579548	0.035868	1.88248e-26	cg01538969	0.5286	0.0279707	1.20045e-30
cg08710564	0.588504	0.0364243	1.88879e-26	cg20323175	0.679065	0.0359328	1.20104e-30
cg24715735	-0.535585	0.0331603	1.92738e-26	cg13551141	-0.638811	0.0338054	1.20705e-30
cg05232207	0.552303	0.0341976	1.93493e-26	cg14303478	0.610291	0.0323065	1.23186e-30
cg01446620	-0.747011	0.0462649	1.9635e-26	cg17304111	-0.60918	0.0322479	1.23247e-30
cg05033939	0.57337	0.0355215	1.99949e-26	cg00685614	-0.596725	0.0315912	1.23894e-30
cg19607387	-0.641788	0.0397634	2.00908e-26	cg18558073	-0.507671	0.0268768	1.23969e-30
cg20948409	-0.513681	0.0318392	2.05849e-26	cg03199366	0.553912	0.0293299	1.25317e-30
cg12452300	0.51334	0.0318487	2.18e-26	cg02900760	-0.61122	0.0323647	1.25378e-30
cg01936220	0.589555	0.0365827	2.19961e-26	cg05935827	0.55814	0.0295571	1.26219e-30
cg00821413	0.519751	0.0322526	2.20518e-26	cg10916651	0.594447	0.0314823	1.26861e-30
cg16396866	0.629336	0.0390543	2.20989e-26	cg25945642	0.697047	0.036919	1.27502e-30
cg25353436	0.545871	0.0338803	2.23181e-26	cg17476285	-0.557575	0.0295329	1.27766e-30
cg19877248	0.580428	0.0360273	2.23996e-26	cg12105190	0.520916	0.0275916	1.27892e-30
cg16187659	-0.616293	0.038264	2.27694e-26	cg26534847	0.688099	0.0364472	1.27971e-30
cg21582325	-0.587376	0.0364717	2.28812e-26	cg00905220	-0.615306	0.0325968	1.29293e-30
cg06961237	-0.624764	0.0388107	2.35045e-26	cg16704560	-0.513598	0.0272119	1.30279e-30
cg07744430	-0.561877	0.0349252	2.43645e-26	cg26915889	-0.611921	0.032423	1.30696e-30
cg21532636	-0.61665	0.0383425	2.48533e-26	cg20576322	-0.532418	0.028216	1.32328e-30
cg08280368	0.55912	0.0347692	2.50165e-26	cg25731553	0.528558	0.0280122	1.32562e-30
cg06986263	-0.512302	0.0318655	2.53808e-26	cg13434411	0.590312	0.0312856	1.32722e-30
cg01917259	-0.600398	0.0373462	2.54229e-26	cg09718037	-0.580153	0.0307477	1.32856e-30
cg02858512	-0.617354	0.0384158	2.60174e-26	cg07450210	0.595552	0.03157	1.34534e-30
cg08384239	-0.564998	0.0351864	2.73026e-26	cg23036668	-0.544214	0.0288503	1.35031e-30
cg15603354	0.516487	0.0321662	2.73515e-26	cg18222865	0.53925	0.0285912	1.36265e-30
cg19115610	-0.645217	0.0401873	2.75126e-26	cg01622606	0.728392	0.038621	1.36574e-30
cg03621504	-0.618676	0.0385399	2.77524e-26	cg06051753	-0.511604	0.0271305	1.37906e-30
cg20717798	0.608382	0.0378994	2.77857e-26	cg10964944	-0.572374	0.0303651	1.41366e-30
cg24820672	0.510062	0.0318053	2.94342e-26	cg11870042	0.506073	0.0268481	1.415e-30
cg06688910	-0.588086	0.0366835	3.00588e-26	cg13203507	0.511819	0.0271577	1.43077e-30
cg06621132	-0.569201	0.0355125	3.04169e-26	cg14780070	0.670929	0.035602	1.4351e-30
cg17156011	-0.650362	0.0405795	3.05657e-26	cg15896356	0.628906	0.0333735	1.43917e-30
cg14097568	-0.532886	0.0332555	3.08942e-26	cg18316974	-0.555639	0.0294935	1.46403e-30
cg07621224	-0.620908	0.0387577	3.13242e-26	cg21273275	0.607502	0.0322465	1.46424e-30
cg05490924	-0.628855	0.0392543	3.13504e-26	cg09877744	0.537399	0.0285267	1.46851e-30
cg19413728	0.558243	0.0348498	3.15256e-26	cg18448746	0.658735	0.0349679	1.46945e-30
cg13610026	0.572177	0.0357225	3.16719e-26	cg18444099	-0.524233	0.0278309	1.4787e-30
cg17872799	0.51166	0.0319716	3.33255e-26	cg23005797	-0.534205	0.0283618	1.48362e-30
cg02763409	0.531721	0.0332313	3.36912e-26	cg23346134	0.541753	0.028766	1.49512e-30
cg14706739	0.670325	0.0418952	3.37675e-26	cg18832247	0.648141	0.0344171	1.50108e-30
cg05214130	0.574333	0.0359034	3.41985e-26	cg12439852	-0.508731	0.0270152	1.50423e-30
cg08264805	0.654924	0.0409436	3.43063e-26	cg06568346	0.572492	0.0304069	1.52261e-30
cg24258108	0.532182	0.0332717	3.43973e-26	cg13092738	-0.505393	0.0268451	1.53013e-30
cg05496203	-0.582782	0.0364497	3.52212e-26	cg01644798	0.521904	0.0277292	1.55518e-30
cg13707005	0.581756	0.0364147	3.69418e-26	cg15342452	0.668315	0.0355085	1.55605e-30
cg08040755	-0.536888	0.033608	3.70554e-26	cg17499212	-0.526933	0.0279978	1.55976e-30
cg08605991	0.603843	0.0378153	3.80073e-26	cg05990312	0.536259	0.0284965	1.57127e-30
cg14333338	-0.675737	0.0423332	3.88399e-26	cg02677635	0.68157	0.0362185	1.57158e-30
cg19178324	0.57508	0.0360358	3.93917e-26	cg27571329	-0.735287	0.0390729	1.57158e-30
cg04340114	0.555227	0.0348067	4.04068e-26	cg05160563	0.658276	0.0349818	1.57511e-30
cg06672250	0.653482	0.0409999	4.24271e-26	cg26418147	0.620332	0.032967	1.57973e-30
cg14167389	-0.730556	0.0458607	4.38248e-26	cg21794419	0.775001	0.041201	1.61505e-30
cg14161412	-0.582772	0.0365869	4.40652e-26	cg14240300	-0.501723	0.026674	1.61928e-30
cg00666014	-0.641247	0.0403096	4.7543e-26	cg21546950	-0.624445	0.0332037	1.63551e-30
cg01301282	-0.712813	0.0448243	4.85589e-26	cg07366188	-0.725383	0.0385718	1.638e-30
cg24816866	0.548005	0.0344645	4.8884e-26	cg08043998	0.555411	0.0295359	1.64585e-30
cg10533331	0.568945	0.0357818	4.89141e-26	cg18128058	0.683895	0.0363686	1.6463e-30
cg16719194	0.597519	0.0375901	4.97897e-26	cg10052504	0.658085	0.0350029	1.66662e-30
cg04184273	0.531072	0.0334171	5.04301e-26	cg15332386	-0.692704	0.0368539	1.69476e-30
cg03271650	-0.547883	0.0344848	5.12921e-26	cg13759632	0.560088	0.0298018	1.70728e-30
cg06665913	0.564028	0.0355048	5.16165e-26	cg04578090	0.719575	0.0383049	1.75579e-30
cg16469046	0.626766	0.0394836	5.39577e-26	cg22039287	-0.637409	0.0339313	1.7568e-30
cg00587922	-0.533387	0.0336276	5.65371e-26	cg22730412	0.548659	0.0292069	1.75708e-30
cg26116937	-0.50345	0.0317434	5.68647e-26	cg12885302	0.67659	0.0360196	1.76464e-30
cg15485247	0.519936	0.0327862	5.72114e-26	cg26489108	0.557029	0.0296564	1.77166e-30
cg08903855	-0.52961	0.0333967	5.726e-26	cg17033891	0.705826	0.0375787	1.77277e-30
cg03211864	-0.500182	0.0315736	6.0872e-26	cg02782634	0.552201	0.0294037	1.78823e-30
cg01017395	0.611255	0.0386068	6.29337e-26	cg19408145	0.6347	0.033802	1.8064e-30
cg17466795	-0.502311	0.0317297	6.33896e-26	cg09370016	0.543888	0.0289657	1.80661e-30
cg17516825	0.581599	0.0367394	6.35165e-26	cg02806739	0.622305	0.0331525	1.84357e-30
cg11019008	0.536317	0.0338795	6.35799e-26	cg15001615	0.664783	0.0354185	1.85362e-30
cg13007207	0.671996	0.0424567	6.41312e-26	cg02596153	0.640854	0.0341462	1.86253e-30
cg26008365	-0.530539	0.0335262	6.49012e-26	cg27582323	-0.503169	0.0268141	1.88048e-30
cg12196570	-0.533718	0.0337566	6.8348e-26	cg01760983	0.658554	0.0350946	1.88073e-30
cg14039228	0.565242	0.0357518	6.85038e-26	cg18842353	-0.523984	0.0279237	1.88212e-30
cg14427233	-0.527369	0.0333648	6.95394e-26	cg27151122	0.544975	0.0290428	1.88416e-30
cg17701886	-0.676563	0.0428106	7.01966e-26	cg03844372	0.651737	0.0347328	1.88558e-30
cg04016326	0.638718	0.0404308	7.17466e-26	cg12248614	0.524715	0.0279641	1.88839e-30
cg18771737	0.660921	0.0418372	7.18348e-26	cg24132991	0.571108	0.0304396	1.90036e-30
cg27331554	0.532164	0.0336997	7.34904e-26	cg07951201	0.592749	0.0315933	1.90124e-30
cg04539705	-0.600003	0.0380021	7.42363e-26	cg02073887	0.504536	0.0268952	1.91771e-30
cg10095801	0.503952	0.031921	7.45712e-26	cg16212298	-0.636197	0.033915	1.9227e-30
cg05032059	-0.626578	0.039703	7.62121e-26	cg22328644	0.662663	0.0353332	1.94768e-30
cg16139867	0.521641	0.0330574	7.67284e-26	cg10577511	-0.688964	0.036741	1.96616e-30
cg20627652	0.501885	0.0318065	7.68753e-26	cg22794304	0.651983	0.0347692	1.96742e-30
cg08416522	-0.532379	0.0337464	7.78679e-26	cg17465569	0.523931	0.0279446	1.98611e-30
cg17978548	-0.565426	0.0358434	7.8159e-26	cg23964724	-0.646594	0.0344877	1.98878e-30
cg15746620	-0.538331	0.0341303	7.87714e-26	cg00990350	0.56342	0.0300518	1.99045e-30
cg03611487	0.653775	0.0414662	8.06714e-26	cg18054725	0.625465	0.0333725	2.03362e-30
cg02632800	0.517694	0.0328426	8.17596e-26	cg03061518	-0.615981	0.0328689	2.04339e-30
cg09157272	-0.586979	0.037244	8.25271e-26	cg24859236	-0.508047	0.0271121	2.05568e-30
cg00518190	0.551556	0.0350155	8.52338e-26	cg15985184	0.640574	0.0341854	2.05916e-30
cg06480942	0.5465	0.0347075	8.71315e-26	cg06689816	0.659699	0.0352088	2.06949e-30
cg07643096	-0.508683	0.0323139	8.84305e-26	cg08975850	-0.516359	0.0275626	2.08875e-30
cg24587175	-0.630875	0.0401033	9.20298e-26	cg22356428	-0.519295	0.0277227	2.10455e-30
cg17468569	0.565245	0.0359345	9.25261e-26	cg17977250	0.594028	0.0317136	2.11002e-30
cg11459773	0.648029	0.0411975	9.25345e-26	cg25627098	0.561936	0.0300032	2.12327e-30
cg11278291	0.529153	0.0336431	9.30307e-26	cg13539395	0.534223	0.0285277	2.14312e-30
cg27398640	0.523555	0.0332975	9.47357e-26	cg16608498	0.510554	0.0272653	2.15066e-30
cg08543015	-0.574009	0.0365138	9.58905e-26	cg01488159	0.622533	0.0332456	2.15132e-30
cg03419948	-0.502029	0.0319357	9.60058e-26	cg26238936	0.524891	0.0280326	2.15866e-30
cg05342835	-0.632468	0.0402394	9.68615e-26	cg24328142	0.510411	0.0272629	2.17693e-30
cg04434244	-0.562544	0.0357935	9.73177e-26	cg15203566	-0.574124	0.0306704	2.19657e-30
cg11428546	0.55096	0.0350582	9.76014e-26	cg19547694	-0.555024	0.0296514	2.20282e-30
cg08973672	-0.642206	0.0408759	9.92559e-26	cg22056218	0.556483	0.02973	2.20598e-30
cg03044471	0.652545	0.0415408	1.00217e-25	cg01923252	0.550438	0.0294088	2.21395e-30
cg25754173	-0.541847	0.0344985	1.01028e-25	cg26005086	-0.599074	0.0320083	2.21839e-30
cg09682051	0.595559	0.0379227	1.01725e-25	cg16164619	0.512012	0.0273745	2.31208e-30
cg22509422	0.579018	0.0368726	1.02248e-25	cg10197846	-0.729339	0.0389955	2.31872e-30
cg14069214	0.541974	0.034519	1.03187e-25	cg24619895	-0.579175	0.0309727	2.34702e-30
cg16975639	-0.542107	0.0345399	1.05405e-25	cg23581252	0.517319	0.027666	2.35395e-30
cg03075156	0.605407	0.0385789	1.06358e-25	cg05374956	0.558225	0.0298544	2.35727e-30
cg13631094	-0.530324	0.0338151	1.10281e-25	cg08210637	-0.616232	0.032958	2.3633e-30
cg01275632	0.505163	0.0322125	1.10614e-25	cg27157619	-0.643734	0.0344404	2.41387e-30
cg10179330	-0.605339	0.0386178	1.13611e-25	cg01432329	-0.706913	0.0378209	2.4153e-30
cg21283066	-0.565133	0.0360586	1.14691e-25	cg05242065	0.744281	0.0398247	2.43294e-30
cg08693172	-0.559929	0.0357345	1.16181e-25	cg17257516	-0.523165	0.0279954	2.44462e-30
cg07219649	0.635878	0.0405903	1.17667e-25	cg10791260	0.595018	0.0318419	2.45184e-30
cg00531748	-0.521883	0.0333138	1.17722e-25	cg01093786	0.649838	0.0347777	2.46148e-30
cg21440587	-0.568686	0.0363066	1.18713e-25	cg05701590	0.530799	0.0284073	2.46307e-30
cg11571304	-0.565893	0.036136	1.20216e-25	cg18664866	-0.610232	0.0326603	2.47188e-30
cg03727673	0.583946	0.0372891	1.20272e-25	cg09290655	0.631791	0.0338194	2.49653e-30
cg14200834	-0.516844	0.0330053	1.20511e-25	cg19660243	-0.519063	0.0277878	2.51161e-30
cg03586793	0.631767	0.0403503	1.21585e-25	cg17235179	0.568465	0.0304366	2.53276e-30
cg25256099	-0.509092	0.032517	1.22e-25	cg17439800	0.536403	0.0287279	2.57773e-30
cg04962479	0.51544	0.0329305	1.23759e-25	cg04911005	0.647308	0.0346697	2.58799e-30
cg16758037	-0.593315	0.0379094	1.24449e-25	cg06776201	-0.561219	0.0300593	2.59044e-30
cg00792968	0.505397	0.0322922	1.24495e-25	cg24621362	0.631681	0.0338395	2.62091e-30
cg04416111	0.651924	0.0416668	1.26687e-25	cg00216138	0.67084	0.0359435	2.64959e-30
cg09588074	-0.531557	0.0339839	1.28939e-25	cg19455189	0.559819	0.0299982	2.66782e-30
cg23044178	0.702046	0.0449445	1.39619e-25	cg07599389	0.59195	0.0317209	2.67246e-30
cg16810293	-0.594963	0.0380964	1.41189e-25	cg05088356	-0.521821	0.027969	2.7093e-30
cg25599573	0.62915	0.0403029	1.44826e-25	cg10187559	-0.524188	0.0280959	2.70958e-30
cg24908198	0.542816	0.0347729	1.44942e-25	cg24164517	-0.503087	0.0269663	2.71856e-30
cg22786748	-0.706132	0.0452403	1.4595e-25	cg04207632	-0.631601	0.0338562	2.72545e-30
cg08149865	0.574339	0.0367981	1.46295e-25	cg11423556	-0.611274	0.0327666	2.72547e-30
cg22473620	-0.52359	0.0335743	1.53564e-25	cg06752040	-0.55885	0.0299598	2.74453e-30
cg23971638	-0.609244	0.039067	1.53632e-25	cg01129958	-0.544403	0.0291889	2.7659e-30
cg19793809	-0.526241	0.0337478	1.54507e-25	cg04711324	-0.629887	0.0337805	2.80967e-30
cg16414691	0.527416	0.033835	1.57713e-25	cg22112075	-0.542899	0.0291163	2.81483e-30
cg25097610	-0.652206	0.0418476	1.59282e-25	cg10888461	-0.680778	0.0365111	2.81578e-30
cg05100432	0.556218	0.0356929	1.60373e-25	cg13820899	0.635281	0.0340731	2.82707e-30
cg04703950	0.501881	0.0322401	1.70636e-25	cg27642470	0.62157	0.0333418	2.8489e-30
cg25579675	-0.601159	0.0386283	1.73446e-25	cg01811815	0.609765	0.032718	2.90115e-30
cg16100721	-0.556357	0.0357533	1.74531e-25	cg21321372	0.611802	0.0328318	2.92662e-30
cg12598211	0.582517	0.0374524	1.79508e-25	cg04423187	-0.555579	0.0298161	2.9354e-30
cg25084760	-0.661304	0.0425281	1.82061e-25	cg18892485	0.610667	0.0327741	2.94484e-30
cg17127235	0.618196	0.0397669	1.85058e-25	cg21367256	-0.601991	0.0323109	2.95832e-30
cg06685411	-0.545161	0.0350737	1.86561e-25	cg11752430	-0.57132	0.0306651	2.96118e-30
cg01977209	-0.501797	0.0322914	1.89173e-25	cg16698674	-0.586425	0.0314766	2.96543e-30
cg13817265	-0.513389	0.0330454	1.91899e-25	cg11655490	0.546121	0.0293132	2.96557e-30
cg03272326	0.536786	0.0345528	1.92328e-25	cg07805040	0.596462	0.0320194	2.98922e-30
cg16555896	0.564292	0.0363263	1.93262e-25	cg07554474	0.640999	0.0344155	3.01847e-30
cg13308964	-0.604726	0.0389655	2.04101e-25	cg20520115	0.704454	0.0378252	3.03261e-30
cg04217218	0.522502	0.0336684	2.04451e-25	cg15011899	0.525537	0.0282198	3.04257e-30
cg00161791	-0.569982	0.0367287	2.04721e-25	cg08040115	0.682093	0.0366275	3.04794e-30
cg13218573	-0.656316	0.0422925	2.04884e-25	cg17288288	-0.514925	0.0276513	3.05175e-30
cg21759837	-0.506598	0.0326499	2.06772e-25	cg01323777	-0.639738	0.0343597	3.08518e-30
cg15103584	-0.50436	0.0325068	2.0717e-25	cg16265140	-0.610111	0.0327702	3.09572e-30
cg25383043	0.589857	0.0380172	2.07193e-25	cg10120652	0.579331	0.0311177	3.10017e-30
cg11709405	-0.563657	0.0363405	2.11216e-25	cg27156041	-0.635254	0.0341288	3.14239e-30
cg23453353	-0.505419	0.0326062	2.1913e-25	cg23662097	0.6437	0.0345871	3.16852e-30
cg11174786	-0.649566	0.0419214	2.24017e-25	cg08352774	0.593531	0.0318916	3.16958e-30
cg12399411	-0.525581	0.0339232	2.25343e-25	cg10106388	0.586716	0.031529	3.19285e-30
cg25486143	-0.539109	0.0347971	2.25659e-25	cg00499837	-0.689121	0.0370333	3.19949e-30
cg18249908	0.535695	0.0346115	2.39298e-25	cg17454283	0.647548	0.0348014	3.21255e-30
cg07986058	-0.510247	0.0329864	2.47552e-25	cg05146536	0.716653	0.0385163	3.21747e-30
cg12072028	-0.520684	0.0336622	2.48008e-25	cg19711530	0.569536	0.0306116	3.23086e-30
cg08243524	-0.683438	0.0441853	2.48387e-25	cg08802053	0.516401	0.0277607	3.26814e-30
cg20558112	-0.560106	0.0362218	2.52467e-25	cg08590359	-0.695051	0.0373751	3.32663e-30
cg17329534	-0.650956	0.0421059	2.55583e-25	cg18098065	0.669777	0.0360182	3.33951e-30
cg06916591	0.503633	0.0325777	2.561e-25	cg27305939	0.589063	0.0316778	3.34022e-30
cg01320433	-0.636482	0.0411736	2.57032e-25	cg26109199	0.603724	0.0324852	3.46562e-30
cg06677890	-0.520929	0.0337048	2.59826e-25	cg16001689	0.746371	0.0401637	3.48211e-30
cg15549126	-0.537248	0.0347768	2.66978e-25	cg04850999	-0.609358	0.0327925	3.49378e-30
cg16985778	-0.696653	0.045098	2.67897e-25	cg13920090	-0.526187	0.0283177	3.50187e-30
cg03231471	0.521963	0.0337914	2.68849e-25	cg14042099	-0.627722	0.0337846	3.51869e-30
cg19656415	-0.655824	0.0424606	2.69983e-25	cg02848074	-0.522815	0.0281445	3.56683e-30
cg27391511	0.622428	0.0403499	2.90932e-25	cg15789789	-0.68979	0.0371357	3.58237e-30
cg15173079	0.604001	0.0391657	2.95418e-25	cg08889776	-0.523184	0.0281663	3.58252e-30
cg15449664	0.513085	0.0332751	2.97936e-25	cg04203646	0.566427	0.0305039	3.65416e-30
cg24247537	0.552646	0.035843	2.98994e-25	cg05025071	0.546515	0.0294337	3.67139e-30
cg02112681	0.609723	0.0395943	3.21631e-25	cg08621957	0.572327	0.030826	3.68736e-30
cg17052675	-0.626257	0.0406798	3.27152e-25	cg00987015	-0.512117	0.0275843	3.69826e-30
cg05180182	0.504765	0.0328138	3.4249e-25	cg26877678	0.65652	0.0353632	3.70351e-30
cg06693505	0.585955	0.0381033	3.48542e-25	cg03037030	0.702005	0.0378143	3.70984e-30
cg12004276	-0.579544	0.0376891	3.50007e-25	cg24507760	-0.628117	0.0338342	3.70992e-30
cg00022235	0.511318	0.0332531	3.50606e-25	cg06599390	0.560932	0.0302155	3.71245e-30
cg06046490	-0.554506	0.0360629	3.5117e-25	cg19015997	0.647731	0.0348913	3.71417e-30
cg20510474	-0.697426	0.0453743	3.58701e-25	cg25734279	-0.655291	0.0352989	3.71603e-30
cg19207017	0.632956	0.0411846	3.61074e-25	cg23166392	0.601189	0.0323862	3.72822e-30
cg04674201	-0.540188	0.0351501	3.62079e-25	cg27027230	-0.638116	0.0343782	3.74681e-30
cg15153887	-0.517156	0.0336527	3.62864e-25	cg00246451	0.592037	0.0318961	3.74981e-30
cg25766748	0.619289	0.0402999	3.63493e-25	cg09933190	0.619714	0.0333911	3.77784e-30
cg15192103	-0.670147	0.0436096	3.63569e-25	cg10619411	-0.643073	0.0346501	3.77981e-30
cg13292202	0.524193	0.0341162	3.6637e-25	cg01574571	0.696875	0.0375551	3.81865e-30
cg26836204	-0.574779	0.0374194	3.72631e-25	cg06572563	0.548288	0.0295494	3.83323e-30
cg07359183	0.506465	0.0329956	3.8852e-25	cg01650818	0.672491	0.036247	3.8582e-30
cg03557445	-0.612023	0.0398856	3.95987e-25	cg00764217	-0.527716	0.0284457	3.87605e-30
cg10369888	0.565076	0.0368362	4.02368e-25	cg26875626	0.512641	0.0276344	3.88746e-30
cg15005368	-0.559411	0.0364689	4.03639e-25	cg03733207	0.706032	0.0380603	3.89399e-30
cg04715120	-0.597993	0.0389895	4.06889e-25	cg16123269	0.562191	0.0303103	3.9269e-30
cg25422226	0.50612	0.0330203	4.22253e-25	cg06080729	-0.512007	0.0276073	3.95125e-30
cg18325834	0.55073	0.0359666	4.47502e-25	cg26658897	0.608823	0.0328278	3.95245e-30
cg08420066	-0.588206	0.0384269	4.56233e-25	cg26266618	0.55308	0.0298323	4.03801e-30
cg09746086	0.563868	0.0368492	4.6527e-25	cg22335074	-0.656443	0.0354081	4.04231e-30
cg19673155	-0.583148	0.0381178	4.7136e-25	cg15354065	0.690347	0.0372388	4.0556e-30
cg11367159	-0.504357	0.0329752	4.77777e-25	cg05654163	0.622878	0.0336065	4.10966e-30
cg02595219	-0.542137	0.0354474	4.79486e-25	cg07359379	-0.618846	0.0333889	4.10969e-30
cg11530995	-0.514311	0.0336403	4.89746e-25	cg16399393	-0.557535	0.0300819	4.11727e-30
cg10927461	-0.553574	0.0362136	4.93812e-25	cg00585551	-0.57651	0.031109	4.14547e-30
cg26679004	-0.548175	0.0358784	5.08453e-25	cg11081093	-0.594802	0.0320981	4.16216e-30
cg22251569	-0.655145	0.0429016	5.23734e-25	cg06033721	-0.652225	0.0351982	4.17173e-30
cg01990593	-0.634196	0.0415492	5.38236e-25	cg06349851	-0.630621	0.0340374	4.21114e-30
cg18105749	-0.563536	0.0369227	5.406e-25	cg04275695	0.673793	0.036372	4.24368e-30
cg23777946	0.610719	0.0400144	5.40785e-25	cg13315706	0.644908	0.0348172	4.27838e-30
cg17918558	-0.538887	0.0353227	5.54105e-25	cg04225775	0.505835	0.0273133	4.32127e-30
cg02544502	-0.539497	0.0353758	5.66117e-25	cg17852224	0.546635	0.0295172	4.32919e-30
cg08239282	0.564041	0.037009	5.87669e-25	cg22780675	-0.604329	0.0326369	4.36582e-30
cg02928345	-0.613565	0.0402613	5.90118e-25	cg20561863	0.536976	0.029001	4.37977e-30
cg20676788	0.575823	0.0377904	5.95274e-25	cg02613295	-0.598374	0.0323193	4.40007e-30
cg07201717	-0.720386	0.0472843	6.00027e-25	cg24161106	-0.51328	0.0277233	4.40108e-30
cg24772525	0.508694	0.0333967	6.07644e-25	cg25482874	0.607794	0.0328293	4.40977e-30
cg27621721	-0.710603	0.0466595	6.13032e-25	cg21943117	0.552118	0.0298238	4.42688e-30
cg07152925	-0.691088	0.0454062	6.35482e-25	cg24738924	-0.52541	0.0283812	4.42776e-30
cg14186336	-0.535119	0.0351755	6.53394e-25	cg14203426	-0.66736	0.0360492	4.42936e-30
cg20144530	0.653973	0.0429887	6.53838e-25	cg21028142	-0.500354	0.0270303	4.45342e-30
cg17003376	0.535941	0.0352319	6.55941e-25	cg05546763	-0.532649	0.0287754	4.45812e-30
cg25232043	-0.594799	0.0391278	6.82499e-25	cg23835646	0.56175	0.0303491	4.47314e-30
cg19320294	-0.593301	0.0390429	6.96376e-25	cg15651928	-0.553206	0.0298926	4.52116e-30
cg00139726	0.577164	0.0380156	7.34127e-25	cg18854666	0.646593	0.0349414	4.54236e-30
cg17191006	0.580886	0.0382653	7.3928e-25	cg11762968	0.605607	0.0327297	4.57012e-30
cg18958693	0.638776	0.0421045	7.65928e-25	cg16970604	-0.502721	0.0271701	4.57833e-30
cg01653080	0.556794	0.0367013	7.66676e-25	cg23728867	0.570352	0.0308253	4.57942e-30
cg08357627	0.5194	0.034242	7.73864e-25	cg16596317	0.507018	0.0274024	4.57968e-30
cg02086310	-0.534213	0.0352259	7.83176e-25	cg22171145	-0.533579	0.0288408	4.60846e-30
cg07622079	0.615098	0.0405597	7.83562e-25	cg03505148	-0.556119	0.0300671	4.68628e-30
cg21067652	-0.735111	0.0484778	7.87664e-25	cg02518245	0.637685	0.0344787	4.70014e-30
cg16131053	-0.664345	0.043822	7.99226e-25	cg15626112	0.551593	0.0298286	4.74854e-30
cg21091766	0.6205	0.0409313	8.00854e-25	cg22627406	0.63621	0.0344049	4.75165e-30
cg24166178	0.560442	0.03697	8.01317e-25	cg01965636	0.500482	0.0270653	4.75536e-30
cg13620799	0.651223	0.0429837	8.29122e-25	cg18307783	0.579663	0.0313496	4.77718e-30
cg09038599	0.510556	0.0337136	8.5012e-25	cg24280832	-0.537283	0.0290576	4.77759e-30
cg23637396	0.615156	0.0406533	8.9051e-25	cg12226009	0.669466	0.0362095	4.80373e-30
cg22564433	-0.570045	0.0377019	9.32269e-25	cg17764992	-0.717319	0.0387979	4.80424e-30
cg27368606	0.514175	0.0340104	9.37955e-25	cg17888086	0.650016	0.0351591	4.81739e-30
cg26077099	-0.51042	0.0337735	9.56699e-25	cg09262100	-0.596264	0.032254	4.83929e-30
cg05598678	-0.625032	0.0413764	9.82815e-25	cg12280317	0.627361	0.0339368	4.84498e-30
cg21736592	-0.505789	0.0334919	9.98551e-25	cg05878098	-0.603743	0.0326606	4.85803e-30
cg16686951	-0.620293	0.0410757	1.00098e-24	cg01513063	-0.553107	0.0299215	4.85984e-30
cg01955492	-0.518671	0.0343537	1.01353e-24	cg11624708	-0.604483	0.0327046	4.89534e-30
cg26010879	-0.547291	0.0362537	1.02057e-24	cg19568844	-0.651557	0.0352559	4.93403e-30
cg09438972	0.608913	0.0403545	1.0485e-24	cg01000188	0.641268	0.0347018	4.958e-30
cg22620614	0.616158	0.040838	1.05354e-24	cg02100011	-0.716095	0.038755	4.99079e-30
cg12370935	0.531865	0.0352614	1.0712e-24	cg00903577	-0.540728	0.0292653	5.00268e-30
cg07796335	-0.549384	0.0364296	1.0827e-24	cg03761750	0.541351	0.0293002	5.01539e-30
cg03688118	0.651458	0.0432041	1.0914e-24	cg11436362	0.616098	0.033347	5.02606e-30
cg11833293	0.538245	0.0356973	1.09387e-24	cg01232969	0.720324	0.0389885	5.02822e-30
cg06508623	0.507425	0.0336586	1.104e-24	cg12392104	0.532893	0.0288504	5.10287e-30
cg05160879	-0.60225	0.0399498	1.10586e-24	cg05898452	0.616378	0.0333745	5.14474e-30
cg27299406	-0.548041	0.03637	1.13472e-24	cg12964420	-0.735116	0.0398075	5.17601e-30
cg19975916	-0.573885	0.0380912	1.14518e-24	cg12118504	0.600875	0.032546	5.25549e-30
cg01246266	-0.597051	0.0396342	1.15421e-24	cg16300565	-0.566534	0.0306874	5.27059e-30
cg09143713	-0.583272	0.0387364	1.18351e-24	cg04101755	0.678667	0.036769	5.34085e-30
cg11784631	-0.594382	0.03948	1.19362e-24	cg14147196	0.608256	0.0329597	5.39718e-30
cg23281123	0.653222	0.043399	1.21072e-24	cg03398156	-0.638326	0.0345901	5.40699e-30
cg14701108	0.536721	0.035667	1.22672e-24	cg22241045	-0.546188	0.0295982	5.41798e-30
cg16788099	-0.539632	0.0358687	1.2431e-24	cg16384864	0.548448	0.0297254	5.47165e-30
cg26133217	-0.513381	0.0341295	1.25511e-24	cg05656688	-0.542127	0.0293832	5.4769e-30
cg11957382	0.531446	0.0353324	1.25912e-24	cg25121437	-0.651151	0.0352939	5.49236e-30
cg20344448	0.645241	0.0429013	1.26496e-24	cg00716277	0.502342	0.0272298	5.51367e-30
cg13354414	0.51249	0.0340773	1.27027e-24	cg24676384	-0.597134	0.0323723	5.55924e-30
cg14251734	-0.563701	0.0374946	1.29405e-24	cg19061270	0.53461	0.028989	5.63655e-30
cg10560245	-0.6195	0.0412186	1.31695e-24	cg25678231	0.672449	0.0364638	5.64135e-30
cg22330763	0.630808	0.041976	1.32604e-24	cg09791366	0.686619	0.0372391	5.70788e-30
cg00119460	-0.50865	0.0338496	1.33142e-24	cg24794881	0.514996	0.0279322	5.722e-30
cg10573505	0.50778	0.0338005	1.35158e-24	cg06820621	0.595312	0.0322953	5.80117e-30
cg15608714	0.515278	0.0343028	1.35901e-24	cg25575883	-0.587189	0.0318614	5.8794e-30
cg18538668	-0.574889	0.0382866	1.39071e-24	cg07725579	0.662118	0.0359282	5.88957e-30
cg02430039	-0.573639	0.038218	1.42176e-24	cg20661290	-0.693577	0.0376355	5.89244e-30
cg11442052	0.58653	0.0390791	1.42663e-24	cg16234557	0.674683	0.0366135	5.92526e-30
cg14532344	0.506759	0.0337804	1.46686e-24	cg19071452	0.599532	0.0325353	5.92576e-30
cg08511485	-0.514734	0.0343131	1.46925e-24	cg25750507	-0.539497	0.0292774	5.92757e-30
cg14597723	0.511392	0.0341021	1.49894e-24	cg21207741	0.541109	0.0293661	5.94265e-30
cg14518346	-0.574036	0.038281	1.50226e-24	cg04783764	-0.610629	0.0331411	5.96712e-30
cg02242004	0.508236	0.0338965	1.51133e-24	cg16653138	-0.601606	0.0326534	5.98983e-30
cg24703533	0.517944	0.0345447	1.51327e-24	cg18848959	-0.612327	0.0332411	6.05638e-30
cg06222062	-0.597757	0.0398701	1.51802e-24	cg16497661	-0.564502	0.0306495	6.11447e-30
cg18789685	-0.557578	0.037221	1.59225e-24	cg07917901	0.701885	0.0381108	6.13512e-30
cg00834924	-0.606144	0.0404742	1.6177e-24	cg24303559	-0.585296	0.0317817	6.1532e-30
cg20435238	0.644702	0.0430566	1.63475e-24	cg22041712	-0.698217	0.0379208	6.22963e-30
cg15514896	-0.728709	0.0486775	1.65494e-24	cg18025430	0.740754	0.0402348	6.2664e-30
cg08817867	-0.563634	0.0376507	1.6554e-24	cg11372934	0.551134	0.0299365	6.28164e-30
cg26286839	0.51661	0.0345143	1.66866e-24	cg02611419	0.584307	0.0317411	6.3155e-30
cg24613375	0.59555	0.0397947	1.68434e-24	cg15571231	0.681941	0.0370455	6.32212e-30
cg07179565	0.615736	0.0411528	1.7064e-24	cg12010476	-0.699701	0.0380111	6.33023e-30
cg06109482	-0.554307	0.03705	1.71395e-24	cg17723381	-0.605703	0.0329061	6.34761e-30
cg09413492	-0.504614	0.033757	1.7991e-24	cg16189091	-0.501343	0.0272369	6.35335e-30
cg14625731	-0.517998	0.0346629	1.83069e-24	cg01109135	0.551856	0.0299841	6.39289e-30
cg09123507	-0.506598	0.0339005	1.83245e-24	cg19371349	0.540085	0.0293462	6.41537e-30
cg24020152	0.550454	0.036838	1.84029e-24	cg23201008	-0.592767	0.0322221	6.58474e-30
cg22454371	-0.514935	0.0344918	1.93751e-24	cg04440551	-0.61887	0.0336439	6.62071e-30
cg09285543	0.529288	0.0354619	1.96474e-24	cg14902267	0.549466	0.0298738	6.66158e-30
cg11554507	0.510139	0.034192	2.0085e-24	cg04416898	-0.586067	0.0318645	6.67177e-30
cg16255583	-0.505624	0.0338957	2.03002e-24	cg19728345	0.592746	0.032232	6.72793e-30
cg05986623	0.526555	0.0353045	2.04855e-24	cg15448894	0.511322	0.0278055	6.74522e-30
cg07033286	0.511704	0.0343151	2.07068e-24	cg05448032	0.513268	0.027914	6.78598e-30
cg13734518	0.536185	0.0359608	2.08389e-24	cg13946341	0.553315	0.0300923	6.79194e-30
cg07571734	-0.511705	0.0343295	2.12087e-24	cg06051411	-0.682821	0.0371468	6.9221e-30
cg02955343	0.579616	0.0389055	2.18426e-24	cg03766174	0.614045	0.0334103	6.98815e-30
cg26113233	0.50774	0.0340827	2.1904e-24	cg26619790	0.543641	0.0295812	7.01264e-30
cg25369757	-0.52338	0.0351327	2.19122e-24	cg01816936	0.612982	0.0333595	7.0815e-30
cg10504392	-0.51331	0.0344638	2.21715e-24	cg07490070	0.532183	0.0289635	7.10024e-30
cg04535391	0.591919	0.0397465	2.23273e-24	cg06697057	-0.545168	0.0296702	7.10081e-30
cg09879734	-0.54013	0.0362707	2.23894e-24	cg01657186	-0.518974	0.0282471	7.1394e-30
cg23019936	0.500816	0.0336322	2.24467e-24	cg22736807	0.556821	0.0303082	7.15654e-30
cg09077530	0.548561	0.0368417	2.2557e-24	cg15188623	0.716631	0.0390095	7.18852e-30
cg05436845	-0.632499	0.0424796	2.25747e-24	cg09241703	0.628065	0.0341891	7.19644e-30
cg21792983	0.540511	0.0363148	2.30541e-24	cg10636490	-0.523846	0.0285324	7.46327e-30
cg22177308	0.532793	0.0358007	2.32187e-24	cg16330369	-0.578506	0.0315129	7.51295e-30
cg14299157	0.529317	0.035598	2.44045e-24	cg18084554	0.565088	0.0307839	7.54181e-30
cg23663547	-0.599912	0.0403736	2.53916e-24	cg17837069	0.56097	0.0305625	7.58796e-30
cg05316650	-0.5637	0.0379471	2.5801e-24	cg21129181	-0.567143	0.030911	7.77837e-30
cg14719722	-0.571754	0.0384954	2.60333e-24	cg15794034	0.568768	0.0310008	7.79782e-30
cg16523590	0.536021	0.0361027	2.6584e-24	cg09169356	-0.544234	0.0296639	7.80367e-30
cg23772122	0.536951	0.0361674	2.66704e-24	cg06734406	0.551248	0.030053	7.91482e-30
cg05081395	0.571769	0.0385134	2.67036e-24	cg20806180	-0.562289	0.0306572	7.95125e-30
cg10879992	-0.508324	0.0342653	2.78644e-24	cg26101942	0.540221	0.0294593	8.04271e-30
cg00413838	0.55543	0.0374426	2.79488e-24	cg16230352	0.594094	0.0323982	8.05924e-30
cg26575173	0.531134	0.0358247	2.88515e-24	cg18401778	0.619304	0.0337741	8.07556e-30
cg08623277	-0.585256	0.0394835	2.91998e-24	cg07554759	-0.518212	0.0282614	8.08358e-30
cg23285459	-0.511056	0.0344793	2.92782e-24	cg19926480	0.508136	0.027718	8.19633e-30
cg26893787	-0.616368	0.0415928	2.96235e-24	cg24962827	-0.514977	0.0280914	8.19964e-30
cg16345171	0.500918	0.0338054	2.97848e-24	cg12510708	0.586013	0.0319726	8.30186e-30
cg17313709	-0.629792	0.0425045	2.98567e-24	cg19592277	-0.664996	0.0362872	8.37921e-30
cg03631837	0.504681	0.0340689	3.02634e-24	cg01088382	0.626452	0.0341875	8.43389e-30
cg18110822	0.543397	0.0366862	3.0444e-24	cg08454687	0.578434	0.0315677	8.44592e-30
cg00833777	-0.661434	0.0446681	3.09494e-24	cg24892069	-0.561164	0.0306275	8.48563e-30
cg19192590	-0.509242	0.0343906	3.09708e-24	cg22050611	-0.550481	0.0300478	8.54445e-30
cg21269859	0.508134	0.0343295	3.16888e-24	cg22698272	0.66427	0.0362682	8.68421e-30
cg01140244	-0.581879	0.0393175	3.1957e-24	cg14599823	-0.594721	0.0324767	8.78104e-30
cg11347165	-0.550354	0.0371883	3.20006e-24	cg07573937	0.513377	0.0280347	8.78302e-30
cg08716255	0.51639	0.0348934	3.20044e-24	cg24167037	0.590374	0.0322485	8.93902e-30
cg16096717	-0.582324	0.0393607	3.25745e-24	cg08079387	-0.624917	0.0341408	9.03016e-30
cg00804392	-0.565186	0.038213	3.30968e-24	cg26645069	-0.669189	0.0365626	9.07752e-30
cg15202102	-0.511227	0.0345663	3.31861e-24	cg02424654	0.589963	0.0322417	9.21645e-30
cg02221520	-0.660721	0.0446758	3.32458e-24	cg14044426	0.600852	0.0328446	9.35451e-30
cg06278714	0.505354	0.0341835	3.39862e-24	cg24121069	-0.593823	0.0324607	9.36121e-30
cg05745223	-0.565262	0.03824	3.41991e-24	cg15049636	0.505033	0.0276116	9.45776e-30
cg00995986	-0.639291	0.0432656	3.49989e-24	cg23551720	-0.525857	0.028751	9.47618e-30
cg27029518	-0.541425	0.0366469	3.52505e-24	cg03961030	-0.597197	0.0326543	9.52687e-30
cg13854341	0.509398	0.034482	3.54227e-24	cg12348588	0.629579	0.0344274	9.56948e-30
cg13258131	-0.501262	0.0339465	3.63419e-24	cg21578457	-0.647316	0.0353976	9.57577e-30
cg10548805	0.560872	0.0380009	3.73099e-24	cg21565960	0.756482	0.0413686	9.59635e-30
cg03344672	0.508865	0.0344784	3.73864e-24	cg16551732	0.554638	0.0303309	9.60041e-30
cg02032125	0.546209	0.0370088	3.73936e-24	cg03663556	0.625882	0.0342289	9.6353e-30
cg15682617	-0.550906	0.0373483	3.86269e-24	cg22242842	0.57669	0.0315402	9.66572e-30
cg05129081	-0.517742	0.0351215	4.00071e-24	cg19983775	-0.622185	0.0340305	9.70265e-30
cg08564457	0.539432	0.0365951	4.01417e-24	cg04213390	0.712099	0.0389577	9.84914e-30
cg27455640	0.560885	0.0380539	4.03469e-24	cg24526103	-0.600902	0.0328779	9.9171e-30
cg20116800	-0.596623	0.0404817	4.05305e-24	cg26951340	-0.726376	0.0397477	9.98957e-30
cg01113435	-0.524433	0.03559	4.09546e-24	cg00851303	0.578004	0.0316317	1.00491e-29
cg19684083	0.645092	0.0437921	4.16947e-24	cg16675758	0.555154	0.0303825	1.00764e-29
cg17049320	0.607176	0.0412227	4.19571e-24	cg07618453	0.671684	0.0367607	1.00882e-29
cg20790648	-0.555186	0.0376959	4.21379e-24	cg15709989	0.551751	0.0301996	1.01454e-29
cg16274205	-0.501737	0.0340975	4.43608e-24	cg04493432	0.584035	0.0319733	1.02789e-29
cg02806012	-0.542476	0.0368802	4.53412e-24	cg02502704	-0.607695	0.0332692	1.02928e-29
cg04008913	0.511636	0.0347839	4.53681e-24	cg02945385	-0.65193	0.0356945	1.03571e-29
cg05544394	0.516851	0.0351589	4.68962e-24	cg13560612	0.683258	0.0374111	1.03803e-29
cg09731946	-0.508929	0.0346598	5.0074e-24	cg21986966	0.596173	0.0326466	1.04541e-29
cg00842918	-0.632904	0.0431372	5.23888e-24	cg25509467	0.635838	0.0348194	1.04698e-29
cg06190046	-0.558918	0.0381091	5.3545e-24	cg14811105	0.66913	0.036643	1.04766e-29
cg07230690	-0.559821	0.0381711	5.3583e-24	cg04357789	-0.687456	0.0376488	1.05176e-29
cg17943672	0.630127	0.0429806	5.47125e-24	cg15068318	0.638728	0.0349846	1.06001e-29
cg12942552	0.563118	0.038412	5.48815e-24	cg11451043	0.526448	0.0288381	1.06774e-29
cg18395231	-0.546676	0.0373103	5.65738e-24	cg02286506	0.516648	0.028303	1.07186e-29
cg03665212	-0.501772	0.0342487	5.68638e-24	cg02502233	0.616489	0.0337744	1.07571e-29
cg19014792	-0.586077	0.0400091	5.7355e-24	cg25494075	-0.591814	0.0324231	1.07668e-29
cg11300147	-0.518391	0.0353951	5.79754e-24	cg23841288	-0.542554	0.0297246	1.07716e-29
cg04544533	0.553605	0.0378091	5.8815e-24	cg17745392	-0.591666	0.0324165	1.07976e-29
cg24760467	-0.517885	0.0353703	5.88919e-24	cg23646614	0.583754	0.0319835	1.08093e-29
cg03179291	0.56508	0.0386067	6.00342e-24	cg22449337	-0.674208	0.0369438	1.08902e-29
cg17476701	-0.592753	0.0405028	6.04939e-24	cg02270952	-0.539148	0.0295442	1.09144e-29
cg12444411	-0.514043	0.0351278	6.08167e-24	cg11939825	-0.630012	0.0345269	1.0986e-29
cg12122057	0.544579	0.0372307	6.23429e-24	cg07722995	-0.546092	0.0299284	1.09996e-29
cg20999427	0.672086	0.0459704	6.41006e-24	cg19797516	-0.608515	0.0333505	1.10224e-29
cg25015038	-0.557332	0.0381308	6.50197e-24	cg27317046	-0.562298	0.0308244	1.11773e-29
cg16047567	-0.505088	0.034574	6.69325e-24	cg10354495	-0.594554	0.0325946	1.12203e-29
cg14245804	-0.530751	0.0363387	6.77728e-24	cg12799818	0.609434	0.0334106	1.12254e-29
cg09325003	-0.516399	0.0353669	6.89606e-24	cg09390414	-0.565716	0.0310206	1.1377e-29
cg18822243	-0.59732	0.0409268	7.06847e-24	cg25316172	-0.506471	0.0277763	1.14896e-29
cg18612040	0.567018	0.0388572	7.1372e-24	cg03173502	-0.72313	0.0396682	1.16691e-29
cg19929194	0.514117	0.0352485	7.33087e-24	cg17699374	0.618961	0.0339559	1.17128e-29
cg15174906	-0.535957	0.0367632	7.52969e-24	cg06489744	-0.501466	0.0275135	1.18023e-29
cg13475995	-0.62825	0.0431052	7.642e-24	cg05866737	0.610412	0.0335017	1.20408e-29
cg25930644	0.505119	0.0346588	7.66469e-24	cg26940178	0.55343	0.0303747	1.20515e-29
cg20145598	-0.593273	0.0407124	7.71771e-24	cg26827653	-0.537598	0.0295086	1.2123e-29
cg07176385	0.577557	0.0396349	7.72824e-24	cg09715009	-0.616711	0.0338558	1.223e-29
cg26621088	-0.581161	0.0398871	7.78187e-24	cg12389461	0.570437	0.0313164	1.22522e-29
cg13694343	-0.506927	0.0347954	7.82324e-24	cg23424043	0.527232	0.0289486	1.23631e-29
cg08835985	0.595145	0.0408564	7.887e-24	cg06886153	0.719132	0.0394923	1.25023e-29
cg01085362	-0.534319	0.0366831	7.91486e-24	cg12681001	0.612116	0.0336167	1.25333e-29
cg25232795	0.538464	0.0369734	7.98442e-24	cg13932916	-0.532359	0.0292373	1.25539e-29
cg09955645	-0.503809	0.0345954	8.00567e-24	cg15214448	0.528827	0.0290462	1.26308e-29
cg07458509	0.56632	0.0389473	8.72939e-24	cg20944964	-0.638017	0.0350474	1.27209e-29
cg23137881	0.531032	0.036534	8.91516e-24	cg25400253	0.501066	0.0275249	1.27335e-29
cg04082512	0.51158	0.035207	9.07893e-24	cg19106326	0.515407	0.0283141	1.27725e-29
cg08333463	0.511121	0.0351968	9.39652e-24	cg27090975	-0.500465	0.0274958	1.28471e-29
cg06312985	-0.564867	0.0389054	9.50064e-24	cg00975876	0.530424	0.029144	1.29082e-29
cg00429268	0.542961	0.0373973	9.51068e-24	cg09358071	0.606646	0.0333324	1.29184e-29
cg18583931	-0.519279	0.0357708	9.58061e-24	cg05204104	-0.521141	0.0286397	1.30711e-29
cg14736911	-0.505098	0.034805	9.75454e-24	cg06254425	-0.645892	0.0354975	1.31182e-29
cg24427243	0.539664	0.0372197	1.02551e-23	cg07933926	0.516371	0.0283807	1.31618e-29
cg26157333	0.517494	0.0356942	1.03114e-23	cg07668993	0.660326	0.0363022	1.33791e-29
cg17333973	-0.535826	0.0369833	1.07082e-23	cg02733994	-0.655914	0.0360656	1.35181e-29
cg14041976	-0.63264	0.0436687	1.07532e-23	cg06200244	-0.557087	0.030636	1.36422e-29
cg10044470	-0.559728	0.0386577	1.11031e-23	cg24560678	-0.560799	0.0308425	1.37079e-29
cg10236596	-0.647749	0.0447457	1.12272e-23	cg07048527	-0.600462	0.0330301	1.38717e-29
cg00310940	-0.601542	0.0415615	1.13458e-23	cg21450228	-0.564399	0.0310516	1.4019e-29
cg01252526	-0.502815	0.0347589	1.16952e-23	cg05603252	-0.663687	0.0365202	1.41641e-29
cg20168964	0.528935	0.0365784	1.19482e-23	cg13925809	-0.590228	0.0324801	1.42212e-29
cg02050028	0.555769	0.0384346	1.1957e-23	cg06394333	-0.511625	0.0281588	1.43539e-29
cg16908633	-0.511405	0.0353696	1.20139e-23	cg13130398	0.679166	0.0373812	1.43868e-29
cg25551714	-0.568259	0.0393135	1.22201e-23	cg21095673	-0.607958	0.0334627	1.44083e-29
cg01562813	0.683979	0.0473237	1.22845e-23	cg18190798	0.633407	0.0348638	1.44174e-29
cg13754665	-0.578243	0.0400643	1.33019e-23	cg05602360	-0.516276	0.0284173	1.44343e-29
cg08325519	-0.661446	0.0458435	1.3539e-23	cg07115462	0.512829	0.0282308	1.45382e-29
cg04612608	0.553825	0.0384188	1.42399e-23	cg02235918	0.63477	0.0349538	1.48083e-29
cg03845837	-0.530238	0.0367908	1.44195e-23	cg12570975	-0.589807	0.0324797	1.48583e-29
cg06294766	0.61358	0.0425918	1.47744e-23	cg21834032	-0.501671	0.0276262	1.48606e-29
cg07972322	-0.672305	0.0466723	1.48472e-23	cg08974527	0.574265	0.0316334	1.51454e-29
cg11961243	-0.632207	0.0439061	1.51831e-23	cg13591783	0.641043	0.0353137	1.51935e-29
cg27640763	-0.519316	0.0360772	1.54549e-23	cg04399631	0.687235	0.0378613	1.52681e-29
cg18075666	-0.574467	0.0399407	1.61706e-23	cg15224432	0.699814	0.0385544	1.52715e-29
cg06081951	-0.503978	0.0350485	1.63981e-23	cg17009813	-0.51396	0.0283211	1.54699e-29
cg19928294	-0.606961	0.0422336	1.69155e-23	cg22581200	-0.537123	0.0296069	1.57793e-29
cg02482730	0.657865	0.0457855	1.71223e-23	cg20000107	-0.66956	0.0369139	1.59666e-29
cg03646329	-0.66047	0.0459873	1.75566e-23	cg20311002	0.645446	0.0355912	1.6156e-29
cg17886420	-0.669756	0.0466347	1.7576e-23	cg10439737	0.504217	0.027804	1.61743e-29
cg15227231	-0.548922	0.0382215	1.75865e-23	cg26881307	-0.653999	0.0360642	1.61946e-29
cg24525364	-0.551446	0.0384033	1.77433e-23	cg21900829	-0.520615	0.0287105	1.62543e-29
cg00857862	0.636072	0.044336	1.865e-23	cg13821008	0.600101	0.0330969	1.63458e-29
cg09795081	0.542887	0.0378414	1.8668e-23	cg07237089	-0.642353	0.0354278	1.63632e-29
cg00382138	-0.511375	0.035649	1.87881e-23	cg13548946	-0.593756	0.0327538	1.65582e-29
cg13376199	0.532577	0.037145	1.93077e-23	cg01835506	0.624666	0.0344596	1.65808e-29
cg19951006	-0.533397	0.0372097	1.95291e-23	cg25083933	0.65242	0.0359921	1.66212e-29
cg05405389	0.650117	0.0453816	2.0257e-23	cg04622001	-0.654784	0.0361229	1.66342e-29
cg25966809	0.60021	0.0419007	2.03367e-23	cg09359349	-0.500306	0.0276027	1.67108e-29
cg07336964	0.582068	0.0406421	2.05586e-23	cg08900426	-0.636664	0.03513	1.68341e-29
cg04927537	-0.552863	0.0386031	2.05644e-23	cg01906054	-0.628521	0.0346825	1.68913e-29
cg06060137	-0.617055	0.0431092	2.12176e-23	cg03575666	0.552211	0.0304753	1.70193e-29
cg19936812	-0.612628	0.0428006	2.12378e-23	cg26425321	0.507558	0.0280179	1.7281e-29
cg14097440	-0.632192	0.0441706	2.1323e-23	cg01083093	0.670266	0.0370041	1.74122e-29
cg08065063	0.548306	0.0383157	2.15166e-23	cg07734161	0.711084	0.0392655	1.7635e-29
cg19907915	0.506978	0.0354362	2.18069e-23	cg06510261	0.69513	0.0383871	1.77075e-29
cg10357038	0.536906	0.0375281	2.18076e-23	cg17527422	-0.520545	0.0287473	1.77576e-29
cg08128274	-0.589712	0.0412223	2.19044e-23	cg26766064	-0.617171	0.0340853	1.78169e-29
cg21551182	0.572897	0.0400499	2.19987e-23	cg12489775	0.673344	0.0371878	1.78221e-29
cg14848289	0.524108	0.0366437	2.21512e-23	cg15581944	-0.544814	0.0300893	1.78227e-29
cg17378966	0.532906	0.0372654	2.23728e-23	cg20772590	-0.560076	0.0309342	1.78959e-29
cg16655765	0.574395	0.0401683	2.24241e-23	cg21401517	-0.534816	0.0295393	1.79048e-29
cg17079374	-0.597395	0.0417967	2.3034e-23	cg15058210	-0.503622	0.0278186	1.79954e-29
cg19962424	-0.60552	0.0423695	2.31653e-23	cg14437725	-0.555489	0.0306843	1.80212e-29
cg08623383	-0.522584	0.036568	2.32276e-23	cg09366519	-0.602033	0.033256	1.80449e-29
cg08379897	-0.633843	0.0443765	2.39189e-23	cg12420683	0.583492	0.0322375	1.82441e-29
cg03918071	-0.514002	0.035988	2.39839e-23	cg13014219	0.530307	0.0292997	1.82689e-29
cg09734162	0.580171	0.0406403	2.46383e-23	cg12371563	-0.565116	0.0312325	1.86241e-29
cg16759813	-0.518169	0.036299	2.47099e-23	cg11518509	0.633468	0.0350127	1.87082e-29
cg07804276	-0.528699	0.0370439	2.49808e-23	cg17481047	0.660711	0.0365255	1.89351e-29
cg02650127	-0.539586	0.0378202	2.54887e-23	cg18193764	0.569591	0.0314911	1.90469e-29
cg16128096	-0.627149	0.0439739	2.60238e-23	cg03134230	-0.594804	0.0328855	1.9061e-29
cg22777467	-0.669654	0.0469647	2.63518e-23	cg05159799	0.590375	0.0326409	1.90712e-29
cg03505866	0.543663	0.0381292	2.63741e-23	cg24579422	0.522557	0.0288933	1.91526e-29
cg15832822	-0.5016	0.0351915	2.69e-23	cg15030449	0.517248	0.0286053	1.93865e-29
cg26314722	-0.657568	0.0461561	2.76308e-23	cg00890145	-0.646973	0.0357804	1.94174e-29
cg25609749	-0.60537	0.0425183	2.86022e-23	cg24232378	-0.641225	0.0354675	1.95883e-29
cg01869955	0.501501	0.0352307	2.89482e-23	cg21675254	0.626045	0.0346282	1.96017e-29
cg01312265	0.555981	0.039065	2.92469e-23	cg25957300	0.563065	0.0311458	1.96488e-29
cg13289884	-0.61337	0.0431365	3.0771e-23	cg05007997	0.621246	0.0343663	1.97298e-29
cg05136737	0.562353	0.0395488	3.07796e-23	cg06345411	0.700177	0.0387375	1.98822e-29
cg23516824	-0.509804	0.035871	3.16501e-23	cg14237903	0.704838	0.0389986	1.9986e-29
cg05658107	-0.56539	0.0397867	3.1851e-23	cg01120308	0.524723	0.0290405	2.03146e-29
cg24661274	0.537346	0.0378144	3.19084e-23	cg26802256	0.679463	0.0376064	2.03811e-29
cg03094121	0.532028	0.037468	3.32634e-23	cg02052933	0.601993	0.0333187	2.03841e-29
cg25707745	0.505106	0.0355755	3.3447e-23	cg07382435	0.517413	0.0286414	2.05596e-29
cg26791148	-0.631503	0.0445162	3.50998e-23	cg04065885	-0.622215	0.034447	2.07199e-29
cg05787129	0.595522	0.0419836	3.52738e-23	cg26836402	0.503857	0.0278948	2.07359e-29
cg10489463	0.519748	0.0366496	3.57113e-23	cg07888912	0.609018	0.0337309	2.12865e-29
cg22653140	-0.505241	0.0356343	3.61414e-23	cg09767076	0.561947	0.0311261	2.1383e-29
cg08672140	-0.661805	0.0467238	3.82408e-23	cg26989103	0.658983	0.0365054	2.15497e-29
cg07616791	-0.515867	0.0364351	3.91082e-23	cg27485845	0.676444	0.0374794	2.17927e-29
cg08200952	-0.561186	0.0396514	3.99653e-23	cg01166892	-0.685522	0.0379883	2.20061e-29
cg01302245	0.540025	0.0381567	3.99984e-23	cg08171022	-0.59114	0.0327626	2.21919e-29
cg04646987	0.503731	0.0355943	4.01235e-23	cg05981038	0.623902	0.0345795	2.22416e-29
cg07097725	0.523803	0.0370156	4.03058e-23	cg22293458	0.682687	0.0378387	2.22793e-29
cg11176159	-0.70278	0.0496782	4.09803e-23	cg10334741	-0.545574	0.03024	2.23238e-29
cg02830936	-0.67427	0.0476884	4.22248e-23	cg08380252	0.619893	0.0343594	2.23265e-29
cg11551565	-0.509413	0.0360303	4.23279e-23	cg08441314	0.651859	0.0361414	2.27204e-29
cg01205058	-0.676051	0.0478309	4.30502e-23	cg04377850	-0.580794	0.0322048	2.28755e-29
cg26076793	0.691564	0.0489553	4.43864e-23	cg25261331	0.548247	0.03041	2.33443e-29
cg15097422	0.562589	0.039835	4.49966e-23	cg02167021	0.670008	0.0371642	2.33622e-29
cg24250069	0.557582	0.0395018	4.63719e-23	cg15452389	-0.541423	0.0300337	2.34553e-29
cg22528123	0.543103	0.0384768	4.64331e-23	cg05393578	-0.525554	0.0291545	2.35077e-29
cg18642425	-0.530183	0.0375715	4.71221e-23	cg02734358	0.71949	0.0399164	2.36386e-29
cg22899392	-0.555288	0.039375	4.8786e-23	cg14310533	-0.683752	0.0379392	2.38532e-29
cg10037894	-0.604095	0.0428413	4.91309e-23	cg08355301	0.546982	0.0303506	2.38688e-29
cg22363368	0.625686	0.0443966	5.0643e-23	cg26098401	-0.656958	0.0364537	2.39029e-29
cg04859826	-0.626119	0.0444413	5.15417e-23	cg18792528	-0.744328	0.0413074	2.41098e-29
cg13690407	0.578168	0.0410416	5.18064e-23	cg14101940	-0.575731	0.0319526	2.41888e-29
cg00868652	-0.556891	0.0395432	5.26882e-23	cg27558693	0.539287	0.0299306	2.42184e-29
cg03380744	-0.521452	0.0370375	5.35471e-23	cg26716103	-0.558009	0.0309734	2.44005e-29
cg06964027	-0.545246	0.03874	5.4515e-23	cg16067628	-0.577049	0.0320314	2.44593e-29
cg08321111	-0.593199	0.0421499	5.47162e-23	cg27400313	0.58646	0.0325566	2.45898e-29
cg15199181	-0.612925	0.0435561	5.50377e-23	cg21531300	0.591306	0.0328292	2.47552e-29
cg27429749	-0.560785	0.0398698	5.6513e-23	cg20319604	-0.638106	0.035428	2.47756e-29
cg02712036	-0.568175	0.0404096	5.76482e-23	cg23670904	-0.554555	0.0307914	2.48855e-29
cg20438687	-0.649407	0.0461879	5.77073e-23	cg16465027	0.582042	0.0323193	2.49703e-29
cg26976208	0.567975	0.0404019	5.81621e-23	cg05446471	-0.688989	0.0382584	2.49959e-29
cg04880138	0.555485	0.039548	6.10649e-23	cg03018256	-0.611069	0.033932	2.50095e-29
cg02696830	0.538255	0.0383369	6.2465e-23	cg08208317	0.701394	0.0389477	2.50143e-29
cg22164891	-0.645698	0.0459973	6.30553e-23	cg02068356	0.560471	0.0311248	2.51307e-29
cg15591616	0.594225	0.0423397	6.38198e-23	cg10558740	-0.758497	0.042123	2.5178e-29
cg11713064	-0.613718	0.0437299	6.39262e-23	cg13765278	-0.610502	0.0339045	2.51939e-29
cg01109734	0.565717	0.0403113	6.40694e-23	cg18071865	0.562713	0.0312547	2.54073e-29
cg09255732	-0.549729	0.0391751	6.43506e-23	cg11492723	0.550801	0.0305942	2.54626e-29
cg25432792	0.542864	0.0387273	6.8299e-23	cg18520238	0.633968	0.0352176	2.56389e-29
cg06118312	-0.50637	0.0361483	7.09131e-23	cg02311960	-0.558298	0.0310152	2.57001e-29
cg07698196	-0.556201	0.039725	7.28685e-23	cg07507493	0.500938	0.0278299	2.57712e-29
cg23622353	-0.54258	0.0387546	7.31198e-23	cg00911370	0.580759	0.0322748	2.6295e-29
cg16204989	0.534892	0.0382059	7.31654e-23	cg12089698	0.606046	0.0336846	2.65154e-29
cg03580272	-0.520174	0.037201	7.842e-23	cg15768901	0.590697	0.0328363	2.67567e-29
cg23741330	-0.638307	0.0456505	7.85121e-23	cg12465678	0.538043	0.0299109	2.68475e-29
cg07528595	-0.510415	0.0365079	7.8999e-23	cg11588787	0.653285	0.0363181	2.68799e-29
cg03382250	-0.520678	0.0372436	7.91836e-23	cg25471443	0.552634	0.0307236	2.69288e-29
cg12549411	-0.577749	0.0413285	7.94642e-23	cg22986770	0.610692	0.0339534	2.70362e-29
cg17187762	-0.556857	0.0398756	8.42028e-23	cg14698646	-0.583678	0.0324606	2.75117e-29
cg13552587	0.586811	0.042041	8.65125e-23	cg16379999	0.525519	0.0292287	2.76651e-29
cg09451215	-0.532925	0.0381815	8.66396e-23	cg22177451	-0.599313	0.033345	2.8288e-29
cg15134506	-0.552876	0.0396161	8.72749e-23	cg12951282	0.582183	0.0323937	2.8386e-29
cg17084937	0.656414	0.0470369	8.74616e-23	cg16850690	0.572375	0.0318543	2.87415e-29
cg10746447	-0.641859	0.0459981	8.79028e-23	cg05224126	-0.599576	0.033369	2.87902e-29
cg10113526	0.516497	0.0370293	8.99185e-23	cg21445366	0.515468	0.0286881	2.87985e-29
cg04367093	0.535412	0.0383909	9.0645e-23	cg09373676	-0.701254	0.0390297	2.88766e-29
cg04994481	0.522043	0.0374379	9.13948e-23	cg16678159	-0.55549	0.0309192	2.90091e-29
cg24803255	0.598243	0.0429154	9.29348e-23	cg03628000	-0.573088	0.0318987	2.90102e-29
cg20810645	0.549316	0.0394181	9.45808e-23	cg01004017	0.526724	0.0293202	2.91435e-29
cg12405639	-0.531916	0.0381956	9.8229e-23	cg11762346	-0.662603	0.0368883	2.93576e-29
cg03998264	-0.595307	0.0427479	9.8266e-23	cg02413285	-0.66314	0.0369187	2.93833e-29
cg27356115	-0.573609	0.0412011	9.97725e-23	cg20813374	0.626545	0.0348815	2.93904e-29
cg13608733	-0.539076	0.0387328	1.01523e-22	cg04068578	0.695413	0.038718	2.95078e-29
cg20103692	-0.604403	0.0434274	1.0162e-22	cg04475936	-0.601072	0.0334682	2.96578e-29
cg11646762	-0.61848	0.0444577	1.04041e-22	cg26791879	-0.674653	0.0375672	2.97541e-29
cg22471112	-0.62699	0.0450853	1.06092e-22	cg12136256	-0.634354	0.0353236	2.97767e-29
cg00022688	-0.602357	0.0433161	1.06373e-22	cg01558960	0.632108	0.0352031	3.00164e-29
cg11491002	-0.609202	0.0438451	1.11427e-22	cg21610221	0.682374	0.0380031	3.0047e-29
cg02294870	0.570076	0.0410346	1.12263e-22	cg05139187	-0.707851	0.0394253	3.02049e-29
cg05512561	-0.567358	0.0408574	1.15091e-22	cg15835713	0.511736	0.0285047	3.0365e-29
cg26930006	-0.52692	0.037969	1.19133e-22	cg20875826	-0.579424	0.0322756	3.04015e-29
cg19066520	0.572256	0.0412373	1.19366e-22	cg06302541	-0.579196	0.0322637	3.04475e-29
cg18219994	0.54233	0.0390908	1.21064e-22	cg04256898	0.560275	0.03121	3.04636e-29
cg17544584	0.506873	0.0365362	1.21274e-22	cg02170784	-0.62353	0.0347421	3.0928e-29
cg24910675	-0.613044	0.0442146	1.25192e-22	cg08390172	0.605051	0.0337197	3.13456e-29
cg06793974	-0.532503	0.0384069	1.25392e-22	cg26672098	0.6644	0.0370282	3.13996e-29
cg24746106	0.518992	0.0374431	1.27386e-22	cg16699198	-0.523582	0.0291829	3.15859e-29
cg21229482	-0.534185	0.0385399	1.27505e-22	cg07181209	0.641351	0.0357471	3.15895e-29
cg08906015	-0.550331	0.0397278	1.31655e-22	cg12405258	0.653333	0.0364154	3.16147e-29
cg08120226	-0.567769	0.0410099	1.35852e-22	cg04907244	0.550725	0.030698	3.17251e-29
cg21136544	0.636682	0.0459948	1.37044e-22	cg09847882	-0.548125	0.0305621	3.23165e-29
cg10357909	0.564764	0.0408254	1.41974e-22	cg20765408	0.68488	0.0381895	3.24316e-29
cg26270027	0.555763	0.0401959	1.46155e-22	cg02984092	0.514615	0.028696	3.24791e-29
cg14538537	0.530883	0.0383996	1.46812e-22	cg04407063	0.5263	0.0293514	3.27456e-29
cg10126234	0.632056	0.0457282	1.48702e-22	cg00524374	0.590803	0.0329517	3.29301e-29
cg10934129	-0.528978	0.0383398	1.64267e-22	cg08854266	-0.733279	0.0409023	3.31377e-29
cg06858181	0.539247	0.0390842	1.64273e-22	cg01634388	0.511997	0.0285625	3.33742e-29
cg02432295	0.523468	0.0379525	1.6716e-22	cg00782355	0.610861	0.0340852	3.38327e-29
cg09643312	-0.608607	0.0441288	1.67895e-22	cg02352369	0.539371	0.0300991	3.40358e-29
cg26888941	0.542554	0.0393433	1.68804e-22	cg01656750	-0.521658	0.0291151	3.43645e-29
cg24764810	-0.509832	0.0369819	1.71728e-22	cg16528585	-0.635483	0.0354696	3.44619e-29
cg05768047	0.531587	0.0385786	1.76359e-22	cg24974704	-0.64007	0.0357261	3.44931e-29
cg23224396	-0.563641	0.0409449	1.86106e-22	cg20240347	0.518126	0.0289206	3.45597e-29
cg09451188	-0.512458	0.0372364	1.88791e-22	cg12604162	0.501761	0.0280098	3.47677e-29
cg03872584	0.520607	0.0378477	1.94118e-22	cg07645228	0.712106	0.0397556	3.49691e-29
cg19755459	0.548418	0.0398713	1.94588e-22	cg08610982	0.644033	0.0359554	3.49826e-29
cg13563070	0.57206	0.0415915	1.9494e-22	cg04005677	0.559591	0.0312416	3.50119e-29
cg00563932	-0.504487	0.0366986	2.0086e-22	cg06016394	0.53109	0.0296538	3.52609e-29
cg26296101	-0.548953	0.039953	2.0639e-22	cg25762654	-0.51745	0.0288942	3.54178e-29
cg14590070	0.586138	0.0426685	2.08848e-22	cg04062190	-0.647594	0.0361672	3.57734e-29
cg27195771	-0.503201	0.0366316	2.09035e-22	cg03693714	-0.673163	0.0375955	3.57894e-29
cg00736707	0.565511	0.0411822	2.13159e-22	cg21200667	0.511966	0.0285992	3.62923e-29
cg06093152	-0.514677	0.0374866	2.15119e-22	cg17333767	-0.576489	0.0322094	3.67023e-29
cg06766960	0.563366	0.0410332	2.15231e-22	cg21732844	-0.502654	0.0280871	3.69468e-29
cg17827017	0.542584	0.0395483	2.24003e-22	cg12427317	0.520873	0.0291064	3.70487e-29
cg12444822	0.538876	0.039287	2.26804e-22	cg23756264	0.508788	0.0284367	3.75068e-29
cg11769851	0.623274	0.0454462	2.2851e-22	cg22794983	0.603518	0.0337371	3.7917e-29
cg22789318	0.509907	0.0371956	2.33821e-22	cg22562591	0.586852	0.0328078	3.80811e-29
cg14856585	-0.608185	0.0443879	2.40654e-22	cg07290269	-0.502841	0.028112	3.81497e-29
cg21531873	0.512987	0.0374716	2.52096e-22	cg17262755	-0.510536	0.0285448	3.83683e-29
cg12244275	-0.62651	0.0457702	2.53983e-22	cg11884030	0.715843	0.0400248	3.84243e-29
cg04668516	0.534442	0.0390495	2.55933e-22	cg12983285	0.552715	0.030908	3.87533e-29
cg27085488	0.519139	0.0379362	2.57698e-22	cg15645309	0.664255	0.0371466	3.88305e-29
cg25464840	0.529227	0.0386956	2.65944e-22	cg14040931	0.649493	0.0363235	3.89922e-29
cg07598407	0.517785	0.037859	2.65949e-22	cg20793665	-0.565273	0.031614	3.90318e-29
cg24084836	-0.5894	0.0430955	2.66021e-22	cg14270581	0.54926	0.0307199	3.91482e-29
cg11726288	-0.50461	0.0368991	2.67313e-22	cg10161111	-0.555916	0.031093	3.92145e-29
cg17226286	-0.518391	0.037913	2.69705e-22	cg11429271	0.570712	0.0319209	3.92446e-29
cg15135803	0.50281	0.0367866	2.75017e-22	cg26782150	-0.632912	0.0354062	3.96851e-29
cg13285105	0.583206	0.0426697	2.75455e-22	cg14265043	-0.588456	0.0329224	3.99178e-29
cg04314652	-0.569622	0.0416929	2.81701e-22	cg27415283	0.68952	0.0385891	4.07282e-29
cg07398952	-0.607979	0.0445039	2.82897e-22	cg22117188	0.602591	0.0337261	4.08771e-29
cg13066289	-0.512236	0.0375082	2.88191e-22	cg05492113	-0.522812	0.0292636	4.1114e-29
cg02085660	0.565294	0.0414059	2.93019e-22	cg15417244	-0.608202	0.0340438	4.11572e-29
cg13939055	-0.521373	0.0381938	2.95117e-22	cg20473420	0.515095	0.0288331	4.12411e-29
cg15586327	-0.502366	0.0368584	3.212e-22	cg13518366	0.51549	0.0288578	4.14697e-29
cg26347222	0.539733	0.039629	3.3433e-22	cg08204867	-0.516863	0.0289368	4.16612e-29
cg02549628	-0.57302	0.0420944	3.43711e-22	cg22187733	0.55113	0.030856	4.17179e-29
cg21853021	-0.586015	0.0430556	3.46597e-22	cg00004608	-0.525938	0.0294473	4.18781e-29
cg00187692	-0.652089	0.047928	3.53738e-22	cg22897615	0.569303	0.0318779	4.20867e-29
cg16246188	0.685191	0.0503667	3.55964e-22	cg06193766	-0.526524	0.0294827	4.21082e-29
cg26331096	0.516149	0.0379416	3.5631e-22	cg06264060	-0.583475	0.0326775	4.25746e-29
cg03969725	-0.547836	0.0402949	3.68144e-22	cg13859346	-0.553617	0.0310063	4.26623e-29
cg16744996	-0.596008	0.0438398	3.68917e-22	cg06113789	0.61656	0.0345343	4.28725e-29
cg26728390	0.556116	0.0409071	3.69709e-22	cg21270847	-0.563743	0.0315787	4.31056e-29
cg26946769	0.532511	0.0392216	3.96865e-22	cg16468729	0.594755	0.0333163	4.31416e-29
cg05519002	0.537706	0.0396126	4.01466e-22	cg26534425	0.699367	0.0391848	4.37227e-29
cg02907415	0.603188	0.0444387	4.0249e-22	cg00517261	0.585922	0.0328287	4.37269e-29
cg11197630	0.52324	0.038556	4.06654e-22	cg14360014	0.593555	0.0332565	4.37443e-29
cg22434923	-0.600479	0.0442619	4.13953e-22	cg05531689	0.522314	0.0292673	4.39624e-29
cg16951074	0.518581	0.0382253	4.14043e-22	cg04117801	-0.595135	0.0333491	4.40804e-29
cg14018079	-0.629983	0.0464501	4.20511e-22	cg12444736	-0.631369	0.0353823	4.4288e-29
cg26208507	-0.525359	0.0387818	4.486e-22	cg22686132	-0.524249	0.0293823	4.45791e-29
cg25154244	-0.526402	0.0388954	4.72201e-22	cg27181471	-0.590536	0.0331009	4.48738e-29
cg23104592	-0.609558	0.0450632	4.85783e-22	cg17129188	-0.514132	0.028822	4.52367e-29
cg01115380	-0.572155	0.0423045	4.89827e-22	cg00907272	0.539255	0.0302325	4.54316e-29
cg20523839	0.522149	0.0386089	4.91048e-22	cg19759051	-0.674062	0.0377937	4.56863e-29
cg27502457	-0.502456	0.0371559	4.9328e-22	cg02927618	0.591923	0.0331939	4.61683e-29
cg27159719	-0.594363	0.0439598	4.97932e-22	cg23999224	-0.52851	0.0296434	4.672e-29
cg06096913	-0.555097	0.0410579	4.9946e-22	cg17534092	-0.659402	0.0369855	4.67563e-29
cg03840504	-0.513248	0.0379723	5.06511e-22	cg04606170	0.571614	0.0320642	4.70021e-29
cg21814238	0.556624	0.0411886	5.11258e-22	cg26575450	0.710424	0.0398544	4.7282e-29
cg07906193	-0.541421	0.0400648	5.12131e-22	cg25671716	0.55205	0.0309711	4.74113e-29
cg15410835	0.643754	0.0476448	5.16505e-22	cg09031790	-0.576372	0.0323397	4.77857e-29
cg06825512	-0.510447	0.0377908	5.25615e-22	cg22775636	-0.689158	0.0386783	4.85817e-29
cg02927682	-0.591514	0.0438084	5.36069e-22	cg19301897	0.569643	0.0319729	4.87946e-29
cg22772930	0.63677	0.0471742	5.44868e-22	cg00050336	0.593916	0.033338	4.90404e-29
cg11646240	-0.534278	0.039591	5.52204e-22	cg13072214	0.656279	0.0368387	4.90565e-29
cg16415819	0.537669	0.0398585	5.64529e-22	cg26779330	-0.503048	0.0282396	4.92852e-29
cg24616366	0.60555	0.0448915	5.65149e-22	cg01055099	-0.634212	0.0356035	4.93544e-29
cg14917706	-0.60793	0.0450873	5.78522e-22	cg06173513	0.6959	0.0390764	5.01265e-29
cg25698741	-0.556444	0.0412708	5.80033e-22	cg11311352	0.560894	0.0314961	5.01888e-29
cg15208832	0.572374	0.0424688	5.92358e-22	cg00082140	0.51993	0.0291997	5.05994e-29
cg06432843	0.511019	0.0379491	6.20835e-22	cg27533704	0.574874	0.0322858	5.06396e-29
cg03162410	-0.527336	0.0391944	6.50324e-22	cg20098710	-0.554507	0.0311445	5.08937e-29
cg26158983	-0.606891	0.0451154	6.56753e-22	cg02682520	0.667887	0.0375151	5.11105e-29
cg25404597	0.557948	0.0414836	6.62341e-22	cg19204958	-0.590021	0.0331429	5.12556e-29
cg16288318	0.514034	0.0382242	6.67684e-22	cg04254487	0.626411	0.0351912	5.16359e-29
cg20857709	-0.58203	0.0433086	6.91701e-22	cg05926667	-0.572087	0.032146	5.23073e-29
cg06887224	0.651157	0.0484862	7.18355e-22	cg06051311	0.521003	0.0292833	5.31672e-29
cg13473803	-0.501656	0.0373647	7.29569e-22	cg23024047	0.63518	0.0357068	5.37377e-29
cg27046335	-0.549375	0.0409295	7.39805e-22	cg20559634	0.636413	0.0357779	5.39086e-29
cg26543112	-0.584997	0.043601	7.56217e-22	cg02237629	0.519054	0.0291812	5.40181e-29
cg22579028	0.605033	0.0450979	7.59405e-22	cg15818715	0.703583	0.0395557	5.40432e-29
cg17557340	0.534399	0.039838	7.6469e-22	cg00323915	0.585747	0.0329314	5.40957e-29
cg14446712	-0.637083	0.0475022	7.72839e-22	cg10939949	-0.63133	0.0354956	5.42391e-29
cg02142896	-0.669363	0.049924	7.85479e-22	cg20634798	0.507505	0.0285371	5.46317e-29
cg24869815	-0.536216	0.0400128	8.0655e-22	cg00287841	-0.693378	0.038993	5.50093e-29
cg22620414	-0.579858	0.0432761	8.13352e-22	cg01351337	0.702779	0.0395288	5.56209e-29
cg16477662	-0.625564	0.0466896	8.15605e-22	cg13777759	-0.532735	0.029965	5.56939e-29
cg27524944	-0.609765	0.0455211	8.25929e-22	cg24851490	0.558454	0.0314168	5.62625e-29
cg23840027	-0.543874	0.0406036	8.27542e-22	cg00199065	0.656972	0.0369648	5.68017e-29
cg16207263	-0.531371	0.0397176	8.82887e-22	cg15379757	0.621114	0.0349489	5.69758e-29
cg12112870	-0.537183	0.0401601	8.92555e-22	cg24851600	-0.596784	0.03358	5.69779e-29
cg15300753	-0.618659	0.0462848	9.28321e-22	cg12560128	0.65121	0.0366506	5.77776e-29
cg05361273	-0.545642	0.0408808	1.00341e-21	cg14957660	-0.619902	0.0348895	5.78746e-29
cg10379476	0.534164	0.0400414	1.03153e-21	cg00802237	0.648948	0.0365296	5.83949e-29
cg05889171	0.567523	0.0425523	1.04521e-21	cg11715594	-0.538242	0.0303098	5.98386e-29
cg23643814	-0.521802	0.0391254	1.04679e-21	cg08802652	0.506858	0.0285438	6.00001e-29
cg13391935	0.583376	0.0437467	1.05251e-21	cg07672688	0.578148	0.0325654	6.08065e-29
cg22561013	0.645629	0.0484363	1.07787e-21	cg05209917	-0.645312	0.0363488	6.08256e-29
cg20655369	0.576185	0.0432419	1.09901e-21	cg19680850	0.628325	0.0353937	6.10148e-29
cg17025620	-0.550052	0.0413052	1.1347e-21	cg04781916	0.683824	0.0385211	6.11216e-29
cg02592586	-0.578095	0.0434155	1.14108e-21	cg01030404	-0.586545	0.0330422	6.12446e-29
cg13682187	-0.572373	0.0429934	1.15203e-21	cg01182076	-0.629993	0.0354919	6.14708e-29
cg19189864	0.517122	0.0388497	1.16251e-21	cg23746600	0.608267	0.0342783	6.26276e-29
cg06958211	0.604617	0.0454315	1.17427e-21	cg02563407	0.584117	0.0329224	6.32245e-29
cg16380885	0.626221	0.0470666	1.19018e-21	cg18200741	0.621762	0.0350441	6.32272e-29
cg19456451	-0.548836	0.0412617	1.20802e-21	cg07920365	-0.585135	0.032983	6.36203e-29
cg15720112	-0.516739	0.0388671	1.23925e-21	cg21855211	0.513678	0.0289553	6.36466e-29
cg06736312	0.695313	0.052306	1.24867e-21	cg06136054	-0.62832	0.0354228	6.42372e-29
cg04932928	-0.598086	0.0449989	1.25919e-21	cg18951352	0.560471	0.0315984	6.43257e-29
cg24706115	-0.639028	0.0480852	1.26739e-21	cg23056923	0.53004	0.0298836	6.44407e-29
cg03344031	-0.503046	0.0378892	1.33458e-21	cg19141448	0.618055	0.0348478	6.46573e-29
cg06710328	-0.710196	0.0535004	1.34653e-21	cg22026918	0.566265	0.0319291	6.48332e-29
cg02532293	0.56882	0.0428667	1.37454e-21	cg26365847	-0.575699	0.0324633	6.51178e-29
cg26199552	0.540721	0.0407544	1.38418e-21	cg09940188	0.65654	0.0370232	6.52605e-29
cg13830300	-0.574968	0.0433361	1.38485e-21	cg20761840	-0.61182	0.0345064	6.58513e-29
cg03505817	-0.612042	0.0461684	1.44763e-21	cg25927227	0.518663	0.0292644	6.75545e-29
cg13045555	-0.515987	0.0389365	1.47586e-21	cg26020695	-0.533406	0.0300973	6.76944e-29
cg15287092	-0.553348	0.0417834	1.52925e-21	cg08187814	-0.552626	0.0311826	6.78151e-29
cg26344513	0.506518	0.0382493	1.5336e-21	cg01875106	0.552526	0.0311805	6.82942e-29
cg10368935	-0.540118	0.0407869	1.53431e-21	cg17143376	0.692558	0.0390831	6.83113e-29
cg14509153	-0.638116	0.0481978	1.55259e-21	cg03388789	0.651028	0.0367422	6.86312e-29
cg12163532	0.592294	0.0447489	1.57535e-21	cg25733797	-0.558762	0.0315356	6.87159e-29
cg19900989	0.609547	0.0460792	1.62546e-21	cg10829629	0.65079	0.0367321	6.90255e-29
cg18162767	-0.570819	0.043155	1.63231e-21	cg23378722	-0.660286	0.0372682	6.90407e-29
cg12071775	-0.55442	0.0419226	1.64789e-21	cg19371652	0.594051	0.0335374	7.00195e-29
cg06899970	-0.563542	0.0426305	1.68625e-21	cg02656594	0.653293	0.0368854	7.0428e-29
cg05429448	-0.567303	0.0429403	1.74041e-21	cg17403995	0.620835	0.0350555	7.07692e-29
cg14552508	-0.538146	0.0407376	1.75004e-21	cg08141553	0.572724	0.0323448	7.1567e-29
cg17611936	0.521149	0.0394625	1.778e-21	cg02867305	0.625756	0.0353451	7.22382e-29
cg23378941	-0.639152	0.0484003	1.78262e-21	cg21971206	0.58119	0.0328295	7.24733e-29
cg20961824	0.519354	0.0393293	1.78437e-21	cg25981998	0.602604	0.0340461	7.33948e-29
cg27641628	-0.608695	0.0460984	1.79197e-21	cg12009872	0.586421	0.0331361	7.39869e-29
cg22222461	-0.568314	0.0430448	1.80205e-21	cg10178628	0.646594	0.0365441	7.49805e-29
cg16411668	-0.53519	0.0405422	1.81722e-21	cg03280063	-0.510154	0.0288337	7.51338e-29
cg19914919	-0.606913	0.0460002	1.87056e-21	cg00956759	-0.565145	0.0319434	7.53654e-29
cg04353769	-0.544931	0.0413224	1.91977e-21	cg01072388	-0.54559	0.0308383	7.54021e-29
cg15922270	0.535735	0.040628	1.92722e-21	cg01588826	0.510429	0.0288513	7.54615e-29
cg05563558	-0.539037	0.0408803	1.93224e-21	cg01638185	-0.563504	0.0318588	7.65717e-29
cg07124972	0.51633	0.0391701	1.96388e-21	cg21398469	-0.571153	0.0322936	7.69287e-29
cg03218909	-0.553532	0.0420037	1.99255e-21	cg17571559	0.513815	0.0290553	7.75298e-29
cg06657409	-0.562387	0.0426883	2.02455e-21	cg01408817	-0.519833	0.0293959	7.75679e-29
cg26063904	-0.65693	0.0498947	2.09108e-21	cg23975840	-0.507809	0.0287168	7.77193e-29
cg23401459	0.633475	0.048123	2.11385e-21	cg15552238	0.642243	0.0363233	7.82697e-29
cg07328351	-0.584012	0.0443715	2.12939e-21	cg04638655	0.509976	0.0288562	8.05774e-29
cg03595161	-0.51771	0.0393391	2.14379e-21	cg03222929	0.626677	0.0354639	8.11894e-29
cg24993194	-0.519846	0.0395015	2.14423e-21	cg00796569	0.53366	0.0302023	8.15741e-29
cg16534867	-0.530723	0.0403466	2.19795e-21	cg18267489	0.568531	0.0321792	8.21068e-29
cg20104116	0.621534	0.0472805	2.2746e-21	cg22245273	0.64612	0.0365796	8.33399e-29
cg01146320	-0.519393	0.0395386	2.3624e-21	cg03477904	-0.510189	0.0288892	8.42782e-29
cg20636526	-0.640391	0.0487568	2.3816e-21	cg19228647	0.572752	0.0324318	8.42875e-29
cg23259527	0.540079	0.0411246	2.39752e-21	cg18161327	0.561095	0.031772	8.43269e-29
cg06011067	0.57471	0.0437623	2.39942e-21	cg10243855	0.639219	0.0362041	8.55412e-29
cg08880153	0.564159	0.0429656	2.41982e-21	cg17410625	-0.619445	0.0350843	8.55575e-29
cg09636163	-0.533536	0.040638	2.43464e-21	cg26389330	0.575135	0.0325753	8.56748e-29
cg12355172	-0.619533	0.0471952	2.45417e-21	cg08479752	0.526199	0.0298037	8.56897e-29
cg25763716	-0.614736	0.0468672	2.56123e-21	cg18707191	-0.743354	0.0421054	8.59511e-29
cg20237888	0.578629	0.0441426	2.65017e-21	cg24805559	-0.531945	0.0301331	8.63876e-29
cg26402555	-0.637953	0.0486996	2.74258e-21	cg19653345	0.644308	0.0365038	8.72134e-29
cg08571905	0.509311	0.0388903	2.78423e-21	cg11914795	-0.522665	0.0296173	8.81971e-29
cg09507608	0.594443	0.045393	2.79128e-21	cg07654934	0.537124	0.0304386	8.85403e-29
cg15572396	-0.637427	0.0486784	2.80046e-21	cg02930667	0.691838	0.0392097	8.90306e-29
cg00804078	-0.511401	0.0390608	2.82602e-21	cg20617328	0.706476	0.0400462	8.99942e-29
cg14659662	-0.508348	0.0388568	2.94161e-21	cg22675660	-0.551081	0.0312456	9.14144e-29
cg01090161	-0.545906	0.0417423	2.99758e-21	cg11285912	-0.515167	0.0292157	9.26549e-29
cg04117455	0.548994	0.0419924	3.05112e-21	cg15122621	0.600683	0.0340658	9.2714e-29
cg20191066	-0.519748	0.0397635	3.08438e-21	cg24935598	0.549155	0.0311443	9.286e-29
cg07766743	0.548464	0.0419627	3.09329e-21	cg07337290	0.554802	0.0314663	9.31632e-29
cg03763077	0.608579	0.0465655	3.10583e-21	cg09888840	0.673092	0.0381815	9.41178e-29
cg26325912	0.544083	0.0416544	3.20211e-21	cg03296370	0.502704	0.0285172	9.43457e-29
cg04663487	-0.542538	0.0415409	3.22178e-21	cg12157364	-0.707653	0.0401452	9.45741e-29
cg01089914	0.553086	0.0423584	3.26233e-21	cg07480446	0.579498	0.0328767	9.48942e-29
cg19241679	-0.510349	0.0390874	3.271e-21	cg03583857	0.516579	0.0293084	9.51518e-29
cg15890469	-0.570147	0.0436678	3.27313e-21	cg12720971	0.579247	0.0328674	9.57894e-29
cg18001780	-0.542189	0.0415326	3.29911e-21	cg04217498	-0.564515	0.0320406	9.74765e-29
cg02386604	0.536521	0.041109	3.34444e-21	cg10980495	0.651547	0.0369855	9.83279e-29
cg14956327	-0.558774	0.0428141	3.34468e-21	cg16993754	0.680601	0.0386372	9.87017e-29
cg07313882	-0.53608	0.0410808	3.36908e-21	cg17683336	0.613157	0.0348128	9.94698e-29
cg11963755	0.521667	0.0399957	3.45722e-21	cg01400468	-0.642644	0.0364874	9.95396e-29
cg10898989	-0.544283	0.0417609	3.59772e-21	cg13823492	0.687977	0.0390634	9.98882e-29
cg23288563	-0.626664	0.0480875	3.62088e-21	cg24720151	0.562553	0.0319444	1.00386e-28
cg07522970	-0.686657	0.0526925	3.62637e-21	cg14659511	-0.604076	0.0343033	1.00578e-28
cg09280800	0.582191	0.0446901	3.68764e-21	cg08471739	0.53007	0.0301026	1.00962e-28
cg01877606	-0.547803	0.0420862	3.85832e-21	cg08129331	0.559494	0.0317756	1.0135e-28
cg04942251	-0.534052	0.0410354	3.88678e-21	cg01782826	0.519581	0.0295125	1.02131e-28
cg13983903	0.600073	0.0461359	4.0126e-21	cg15817769	-0.537144	0.0305103	1.0219e-28
cg07491676	-0.600691	0.0461886	4.03637e-21	cg05387269	0.518748	0.0294722	1.0366e-28
cg21607248	0.593637	0.0456541	4.07409e-21	cg13267324	0.559645	0.0317982	1.04149e-28
cg12232222	0.639952	0.0492189	4.08712e-21	cg00449000	0.542274	0.0308169	1.05351e-28
cg14524975	-0.613157	0.0471659	4.12324e-21	cg09010852	0.550562	0.0312879	1.05356e-28
cg27146152	-0.624536	0.0481029	4.41413e-21	cg05387167	-0.625278	0.0355354	1.05619e-28
cg08507571	-0.546119	0.0420663	4.43208e-21	cg01335087	-0.640335	0.0363981	1.06886e-28
cg12192749	-0.637395	0.0491059	4.47512e-21	cg18168249	-0.652202	0.0370785	1.07938e-28
cg19245011	-0.501177	0.0386261	4.56554e-21	cg01539849	-0.615188	0.0349759	1.08266e-28
cg03347632	0.529911	0.0408415	4.57062e-21	cg22822395	0.592206	0.0336699	1.08385e-28
cg24822529	0.522291	0.0402686	4.65847e-21	cg06405563	0.501625	0.0285232	1.09158e-28
cg04416981	-0.514766	0.0396975	4.71566e-21	cg20995304	0.585514	0.0333084	1.12273e-28
cg11737757	-0.657845	0.0507403	4.75939e-21	cg11479000	-0.625993	0.0356123	1.1249e-28
cg25694032	-0.513119	0.0395816	4.78612e-21	cg13333800	0.682111	0.0388087	1.13191e-28
cg20895669	0.500492	0.0386226	4.8866e-21	cg02394698	0.739193	0.0420574	1.13361e-28
cg09397246	-0.501251	0.0386948	4.97823e-21	cg03289901	-0.550972	0.0313493	1.13583e-28
cg12163407	-0.535149	0.0413166	5.01064e-21	cg20103124	0.603481	0.0343452	1.15281e-28
cg20967819	0.56498	0.0436533	5.21918e-21	cg00869668	0.603834	0.0343684	1.15929e-28
cg07577799	-0.502004	0.0387948	5.27197e-21	cg09157302	0.598679	0.0340753	1.15995e-28
cg24556660	0.594776	0.0459951	5.46342e-21	cg15644634	0.511041	0.0290901	1.16721e-28
cg14578677	-0.648519	0.0501579	5.50253e-21	cg21690450	0.596333	0.0339465	1.16989e-28
cg10236603	-0.517249	0.0400292	5.68063e-21	cg11469587	0.535349	0.0304842	1.19207e-28
cg17890233	-0.631069	0.0488498	5.75657e-21	cg12283398	-0.581018	0.0330855	1.19385e-28
cg14059988	0.504394	0.0390668	5.93606e-21	cg10823707	-0.637531	0.0363168	1.22099e-28
cg16533767	0.504916	0.0391478	6.271e-21	cg25918267	-0.542298	0.0308986	1.23763e-28
cg06320380	-0.613338	0.047557	6.29139e-21	cg01674361	0.505885	0.0288244	1.23889e-28
cg17330093	-0.504524	0.0391318	6.39458e-21	cg26232945	-0.714528	0.0407155	1.24459e-28
cg23825231	0.557192	0.0432291	6.49176e-21	cg21236153	-0.531765	0.0303019	1.24614e-28
cg22946147	0.567535	0.0440384	6.54549e-21	cg04217177	0.508299	0.028965	1.24704e-28
cg26925226	0.515562	0.0400073	6.55991e-21	cg03241909	-0.574492	0.0327375	1.24821e-28
cg22989958	-0.599208	0.0465124	6.66721e-21	cg12428160	0.521104	0.0297045	1.27281e-28
cg26681687	0.556671	0.0432414	6.92404e-21	cg24024661	0.526024	0.0299866	1.27696e-28
cg10091408	-0.503333	0.0391049	6.98714e-21	cg17094249	0.529517	0.0301865	1.27903e-28
cg10579668	0.514343	0.0399913	7.27976e-21	cg03781727	0.522498	0.029788	1.28349e-28
cg06456031	-0.695092	0.0540521	7.33099e-21	cg24723129	-0.511875	0.0291934	1.31365e-28
cg06818532	-0.531711	0.0413877	7.72077e-21	cg23068939	0.699366	0.0399032	1.34824e-28
cg14405768	0.579295	0.0451164	7.94817e-21	cg25449440	0.619945	0.0353748	1.35543e-28
cg10661263	-0.585691	0.0456181	7.98054e-21	cg06624527	0.584212	0.0333382	1.36148e-28
cg10761804	-0.503871	0.039256	8.09563e-21	cg21158815	0.582132	0.0332289	1.38535e-28
cg22641201	-0.53357	0.0415872	8.27645e-21	cg22047295	0.51878	0.0296146	1.39112e-28
cg09712464	-0.511267	0.0398503	8.2923e-21	cg17611093	0.549404	0.0313643	1.39519e-28
cg02994291	0.509193	0.0396937	8.34872e-21	cg25341653	-0.530467	0.0302843	1.39818e-28
cg02394701	0.571234	0.0445367	8.41372e-21	cg16097772	0.671648	0.0383479	1.40639e-28
cg23847017	-0.554492	0.0432632	8.74731e-21	cg18842310	-0.542666	0.0309891	1.42168e-28
cg22148663	0.597777	0.0466456	8.7978e-21	cg10064922	-0.591839	0.0338016	1.43332e-28
cg11354682	-0.632322	0.0493425	8.81012e-21	cg17927313	0.693332	0.0395996	1.43649e-28
cg19373864	0.572285	0.0446577	8.81211e-21	cg07671644	0.674876	0.0385464	1.43879e-28
cg11524773	-0.519091	0.0405075	8.82001e-21	cg06618764	-0.623798	0.0356322	1.44678e-28
cg07256732	0.501278	0.0391252	8.91262e-21	cg17737314	0.511418	0.0292161	1.45646e-28
cg01146324	0.500705	0.0390839	8.95361e-21	cg26203383	0.668361	0.0381843	1.46205e-28
cg24331475	0.641247	0.0500633	9.03926e-21	cg11601197	-0.608662	0.0347793	1.47694e-28
cg07796597	0.514119	0.0401667	9.38421e-21	cg12354861	0.621146	0.0354932	1.47827e-28
cg27243405	-0.529131	0.0413899	1.00049e-20	cg03742273	-0.554494	0.0316858	1.48198e-28
cg20069939	0.606146	0.0474303	1.01857e-20	cg21928095	0.50651	0.0289518	1.50724e-28
cg04606076	-0.553976	0.0433568	1.02953e-20	cg25804044	0.557582	0.0318745	1.51724e-28
cg05738240	0.517044	0.0405059	1.08369e-20	cg17291826	0.565145	0.032312	1.53234e-28
cg27315157	-0.595256	0.0466353	1.08642e-20	cg25940517	0.53069	0.0303431	1.53581e-28
cg10805440	-0.606146	0.0474902	1.08856e-20	cg10172979	0.591701	0.0338325	1.53854e-28
cg14500300	-0.628948	0.0492842	1.09734e-20	cg05728019	0.582529	0.0333085	1.53964e-28
cg15164573	-0.52256	0.0409534	1.10538e-20	cg06913600	0.508136	0.0290549	1.54018e-28
cg20724184	0.509829	0.0399623	1.11504e-20	cg21542796	-0.507292	0.0290076	1.54336e-28
cg19257111	-0.524716	0.0411402	1.13081e-20	cg17124387	-0.570844	0.0326423	1.54546e-28
cg25451660	0.670941	0.052609	1.13553e-20	cg16429499	0.713586	0.0408124	1.56352e-28
cg18057959	0.579668	0.0454598	1.14552e-20	cg27333706	0.681952	0.0390047	1.56737e-28
cg08017323	0.567464	0.0445189	1.16758e-20	cg01428378	0.525819	0.0300792	1.58258e-28
cg11263420	-0.582537	0.0457055	1.17308e-20	cg10125465	-0.715148	0.0409117	1.58727e-28
cg04564000	-0.642897	0.050454	1.18873e-20	cg10421194	-0.616056	0.0352432	1.58799e-28
cg10443421	-0.522892	0.0410452	1.20256e-20	cg19522940	0.657667	0.0376259	1.59379e-28
cg12970730	0.525857	0.041284	1.21197e-20	cg11576424	0.558988	0.0319842	1.60578e-28
cg23173466	-0.586338	0.0460493	1.23571e-20	cg17661462	0.531898	0.0304353	1.60957e-28
cg22339902	-0.614306	0.0482482	1.23889e-20	cg02983911	0.743351	0.0425402	1.62246e-28
cg04502620	0.521023	0.0409284	1.24974e-20	cg26210104	-0.697429	0.0399186	1.63848e-28
cg18049328	0.562831	0.044272	1.34107e-20	cg09734394	0.554689	0.0317493	1.64076e-28
cg17173423	-0.531284	0.0417942	1.3471e-20	cg12516954	0.542985	0.0310821	1.6496e-28
cg24730892	0.511465	0.0402454	1.36534e-20	cg25782375	0.624104	0.0357335	1.67229e-28
cg06297863	-0.688831	0.0542259	1.39757e-20	cg13278004	0.649055	0.0371638	1.67684e-28
cg11813497	0.637658	0.050215	1.42348e-20	cg22786657	-0.524812	0.0300506	1.67946e-28
cg12577010	-0.638844	0.0503419	1.47405e-20	cg09606470	0.721306	0.041303	1.68255e-28
cg08467103	0.542079	0.0427275	1.49369e-20	cg06861395	0.668918	0.0383074	1.69399e-28
cg02640104	-0.513615	0.0404968	1.51873e-20	cg18758281	-0.601898	0.0344784	1.72191e-28
cg06881695	-0.579159	0.0457085	1.59689e-20	cg12925682	0.697615	0.0399639	1.72848e-28
cg16327891	-0.58956	0.0465351	1.60734e-20	cg14592365	0.75782	0.0434163	1.73718e-28
cg00153693	-0.514422	0.040614	1.62759e-20	cg13144059	-0.655981	0.0375821	1.73773e-28
cg16071219	-0.59587	0.0470493	1.6365e-20	cg21429516	-0.679649	0.0389407	1.74501e-28
cg13029400	-0.623531	0.0492433	1.65382e-20	cg09980384	0.543706	0.0311543	1.75374e-28
cg03445006	0.510822	0.0403435	1.65692e-20	cg14674856	0.644327	0.0369305	1.78508e-28
cg23190089	-0.660076	0.0521545	1.69587e-20	cg21164509	0.64416	0.0369264	1.80147e-28
cg08816988	-0.526165	0.0415756	1.69966e-20	cg00050482	-0.556574	0.0319093	1.81449e-28
cg03757387	-0.504794	0.0398946	1.71702e-20	cg12075647	-0.659607	0.0378174	1.81783e-28
cg03128890	-0.5471	0.0432401	1.72107e-20	cg08365609	0.661672	0.0379369	1.82106e-28
cg07490719	0.574459	0.0454091	1.73442e-20	cg21798802	-0.527775	0.0302635	1.83445e-28
cg01639723	0.534881	0.0422893	1.75301e-20	cg07137934	0.528165	0.0302927	1.8602e-28
cg06979669	-0.553579	0.0437686	1.75505e-20	cg06322557	0.647198	0.0371242	1.87373e-28
cg14219543	-0.505705	0.0399889	1.76759e-20	cg12777730	-0.551977	0.0316622	1.87396e-28
cg17023034	0.503325	0.0398197	1.81223e-20	cg13665684	-0.504528	0.0289543	1.9296e-28
cg06689372	-0.539334	0.0426743	1.82546e-20	cg18478850	-0.538228	0.0308907	1.93919e-28
cg19885625	-0.548919	0.043441	1.84361e-20	cg26967842	0.51222	0.0294	1.94728e-28
cg14743708	0.504199	0.0399215	1.89166e-20	cg15786205	0.72156	0.041421	1.96316e-28
cg18119977	-0.609357	0.0482708	1.93953e-20	cg16398511	0.512286	0.0294079	1.96368e-28
cg18419977	-0.580939	0.046035	1.97362e-20	cg15579389	0.648301	0.0372183	1.97203e-28
cg22367264	-0.52715	0.0418076	2.0617e-20	cg08324703	-0.664386	0.0381487	1.99425e-28
cg20449074	-0.572072	0.0453839	2.09419e-20	cg22660933	-0.599992	0.0344525	1.99885e-28
cg13597815	-0.595901	0.0472772	2.1008e-20	cg22237668	0.514869	0.0295651	2.00089e-28
cg00634483	-0.532547	0.0422613	2.12797e-20	cg11418389	-0.644304	0.0369995	2.00726e-28
cg13557373	0.569281	0.0451935	2.17067e-20	cg02698900	0.517087	0.0296958	2.01504e-28
cg15006828	-0.584988	0.0465009	2.32297e-20	cg15593269	-0.694129	0.0398746	2.05062e-28
cg00168694	0.597843	0.0475239	2.32591e-20	cg24005842	0.652745	0.0375025	2.06841e-28
cg03183540	-0.543311	0.0431954	2.34374e-20	cg03603669	0.591776	0.0340021	2.07784e-28
cg00686915	-0.534575	0.0425342	2.44155e-20	cg06315606	-0.547797	0.0314772	2.08608e-28
cg06720722	-0.666736	0.0530519	2.44667e-20	cg20562147	-0.610832	0.0351013	2.09342e-28
cg26722658	0.614014	0.0488645	2.46671e-20	cg21131343	-0.538275	0.0309379	2.11866e-28
cg06746274	-0.501167	0.0398913	2.49051e-20	cg26729380	0.56967	0.0327426	2.12003e-28
cg05178136	-0.525209	0.0418095	2.50486e-20	cg05061769	0.596686	0.0343009	2.14077e-28
cg03825607	0.548905	0.043697	2.50809e-20	cg22843797	0.554149	0.0318608	2.16215e-28
cg23510764	0.557618	0.0443968	2.52641e-20	cg03148503	0.532042	0.0305935	2.17879e-28
cg00162064	-0.520704	0.0414621	2.54036e-20	cg22694271	0.664431	0.0382074	2.18311e-28
cg20981000	-0.508539	0.0404936	2.54087e-20	cg21602257	0.637266	0.0366474	2.19072e-28
cg19907776	-0.549405	0.0437496	2.54683e-20	cg27396284	0.578432	0.033265	2.19488e-28
cg01143938	-0.588382	0.0468617	2.57019e-20	cg11838827	-0.519441	0.0298758	2.20985e-28
cg16678426	-0.538318	0.0428881	2.61347e-20	cg08903441	0.517048	0.0297384	2.21085e-28
cg03962217	0.544482	0.0433812	2.61989e-20	cg03736099	-0.527615	0.030347	2.21484e-28
cg23695037	-0.553517	0.0441187	2.67523e-20	cg01948217	0.67338	0.0387312	2.21545e-28
cg08515442	0.506718	0.0403917	2.68606e-20	cg07394266	-0.531528	0.0305734	2.22045e-28
cg04645545	-0.512531	0.0408641	2.71719e-20	cg11784799	-0.686569	0.0394992	2.24788e-28
cg12611448	-0.605716	0.0483165	2.78444e-20	cg16324306	0.504515	0.0290277	2.25911e-28
cg20335309	-0.502812	0.0401183	2.82164e-20	cg11581627	0.521509	0.0300082	2.2715e-28
cg09699787	-0.670398	0.0535088	2.8746e-20	cg17492795	-0.517455	0.0297919	2.35303e-28
cg11661187	0.500388	0.0399459	2.89981e-20	cg06506863	-0.566402	0.0326108	2.35662e-28
cg23595621	-0.544422	0.0434997	3.03649e-20	cg10298567	0.655226	0.0377286	2.37096e-28
cg14114297	-0.571247	0.0456611	3.09945e-20	cg19814116	0.609573	0.0351036	2.38627e-28
cg13283635	-0.577797	0.0461902	3.11881e-20	cg25139229	-0.625871	0.0360421	2.38657e-28
cg06916725	-0.614839	0.0491614	3.15185e-20	cg07554357	0.507488	0.0292324	2.42497e-28
cg24840300	0.557792	0.0446167	3.21402e-20	cg13549444	0.582284	0.033541	2.42585e-28
cg23519637	0.565445	0.0452463	3.27877e-20	cg02699834	0.508171	0.0292741	2.437e-28
cg18116971	-0.523185	0.0418712	3.30529e-20	cg23418968	-0.627225	0.0361335	2.44139e-28
cg08406698	0.602063	0.0481889	3.3228e-20	cg09010791	0.686808	0.039567	2.44543e-28
cg25588222	0.569134	0.0455649	3.3675e-20	cg21179305	-0.520358	0.0299804	2.45863e-28
cg08880115	-0.516166	0.0413371	3.42177e-20	cg13235366	-0.576077	0.0331912	2.46099e-28
cg16932827	-0.551448	0.0441929	3.54564e-20	cg20789700	0.587965	0.0338774	2.46648e-28
cg14933246	-0.520703	0.0417381	3.58582e-20	cg09010067	-0.533223	0.0307246	2.47281e-28
cg27002639	0.502164	0.0402546	3.59789e-20	cg14462124	0.512263	0.0295172	2.47477e-28
cg07088882	-0.500458	0.0401261	3.63625e-20	cg03820176	-0.525931	0.0303073	2.48752e-28
cg16323245	-0.523594	0.0419942	3.69542e-20	cg09678939	0.617854	0.0356059	2.49394e-28
cg14836960	-0.510027	0.0409112	3.71936e-20	cg00508575	0.65341	0.0376559	2.4976e-28
cg23791626	-0.5295	0.0425131	3.90467e-20	cg22292753	0.561029	0.0323368	2.52066e-28
cg18335326	-0.504682	0.0405245	3.92473e-20	cg06224893	0.590855	0.0340594	2.53648e-28
cg02737458	-0.502462	0.0403603	3.99651e-20	cg10389644	0.618803	0.0356744	2.55362e-28
cg04346701	0.58275	0.0468236	4.05913e-20	cg17276853	0.503334	0.0290178	2.55511e-28
cg08557246	0.553942	0.044531	4.16501e-20	cg12909925	-0.532914	0.030729	2.58566e-28
cg25742326	-0.506758	0.0407404	4.17775e-20	cg19956836	0.546129	0.0314912	2.58664e-28
cg12456778	0.542465	0.0436292	4.26907e-20	cg16594502	0.624194	0.0359933	2.58923e-28
cg23520688	0.503491	0.0405177	4.39647e-20	cg05977072	-0.676012	0.0389849	2.604e-28
cg20665157	-0.630127	0.0507387	4.53426e-20	cg11598403	-0.534634	0.0308363	2.62788e-28
cg13486755	-0.51117	0.0411615	4.54191e-20	cg07698783	0.520427	0.0300182	2.63464e-28
cg13987192	0.568725	0.0458393	4.76881e-20	cg09865015	-0.556828	0.032121	2.65091e-28
cg10323841	-0.591355	0.0476643	4.77447e-20	cg06570358	0.576101	0.0332406	2.68966e-28
cg20491929	0.520988	0.0420092	4.87228e-20	cg01466615	-0.55102	0.0317996	2.72183e-28
cg22549870	-0.510662	0.0411856	4.92786e-20	cg05266624	0.581677	0.0335695	2.72522e-28
cg05137587	-0.552188	0.0445358	4.93428e-20	cg08508761	0.623012	0.0359646	2.77018e-28
cg20426532	-0.519912	0.0420102	5.42815e-20	cg01649611	0.671686	0.0387753	2.7741e-28
cg14615195	0.507691	0.0410423	5.56253e-20	cg10987840	-0.61034	0.0352542	2.87426e-28
cg09981198	-0.596562	0.048251	5.70932e-20	cg25969107	0.593281	0.0342951	3.01253e-28
cg00974095	0.500318	0.0404764	5.78124e-20	cg02780017	0.51332	0.029673	3.01321e-28
cg11076668	0.515689	0.041724	5.80996e-20	cg19255783	0.612417	0.0354086	3.05133e-28
cg12754260	0.592799	0.0479648	5.82123e-20	cg17995197	0.586639	0.0339199	3.06052e-28
cg14200470	-0.545522	0.0441442	5.85335e-20	cg13062935	0.589848	0.0341173	3.12664e-28
cg15391651	-0.545492	0.0441579	5.96429e-20	cg08795515	-0.571923	0.0330824	3.13784e-28
cg17568962	-0.514755	0.0417433	6.53152e-20	cg23111655	0.60857	0.0352108	3.18536e-28
cg26693681	-0.590546	0.0478916	6.54665e-20	cg12682133	-0.637803	0.036909	3.22188e-28
cg25811526	-0.508925	0.0412758	6.57475e-20	cg15798153	-0.502697	0.0290913	3.22639e-28
cg20356147	-0.524389	0.0425307	6.58009e-20	cg07056138	0.562668	0.0325676	3.26173e-28
cg25813936	-0.589221	0.0478061	6.70362e-20	cg18910298	0.50851	0.0294344	3.27206e-28
cg23462772	-0.611325	0.0496132	6.79927e-20	cg09835085	-0.523321	0.0302947	3.29209e-28
cg27537199	-0.619293	0.0502636	6.82507e-20	cg23124613	-0.548132	0.0317369	3.33015e-28
cg24996981	-0.580312	0.0471089	6.89329e-20	cg07190778	0.576086	0.0333561	3.33407e-28
cg12235788	-0.660294	0.0536092	6.94313e-20	cg26653714	0.577775	0.0334564	3.34919e-28
cg19610615	-0.518172	0.0420713	6.95085e-20	cg20954219	0.542026	0.0313874	3.3563e-28
cg13260148	-0.565407	0.0459094	6.97479e-20	cg12968041	-0.574543	0.0332707	3.35833e-28
cg05981794	0.559217	0.0454108	7.00651e-20	cg10975889	-0.590104	0.0341729	3.36471e-28
cg00450990	0.59683	0.0484915	7.20491e-20	cg22350910	-0.561749	0.0325337	3.38309e-28
cg09390241	0.532028	0.0432529	7.43561e-20	cg14802502	-0.540201	0.0312873	3.39317e-28
cg02271687	0.562951	0.0457798	7.54387e-20	cg02148654	0.506985	0.0293703	3.44141e-28
cg00709775	0.52558	0.0427573	7.6951e-20	cg00265826	0.52516	0.0304266	3.46587e-28
cg26814835	0.571436	0.0466302	9.00137e-20	cg01045337	0.588879	0.0341259	3.51273e-28
cg27655706	-0.522042	0.0426174	9.19693e-20	cg06889339	0.550295	0.0318929	3.53289e-28
cg13251666	-0.554455	0.0452871	9.44624e-20	cg14067101	0.560821	0.0325059	3.55287e-28
cg08860498	0.526532	0.0430165	9.5607e-20	cg26522946	0.763727	0.0442692	3.5655e-28
cg00218409	-0.575183	0.0470053	9.70847e-20	cg03462322	0.701219	0.0406538	3.60819e-28
cg14845020	-0.55533	0.0453829	9.70853e-20	cg26788737	0.521766	0.0302546	3.64344e-28
cg12410310	-0.525751	0.0429702	9.76165e-20	cg05778424	0.516856	0.0299782	3.70576e-28
cg22976832	-0.532703	0.0435579	9.98886e-20	cg00849365	-0.575343	0.0333741	3.73054e-28
cg08016257	-0.635734	0.051987	1.0032e-19	cg03721454	-0.521622	0.0302613	3.75588e-28
cg23183069	0.548308	0.0448828	1.05608e-19	cg00748718	0.552861	0.0320757	3.77169e-28
cg25278663	0.582596	0.0476906	1.0573e-19	cg03208489	-0.638893	0.0370696	3.78714e-28
cg10398418	0.505901	0.0414273	1.07689e-19	cg09662930	-0.550929	0.0319678	3.80172e-28
cg05091997	-0.550541	0.0451011	1.09952e-19	cg25641269	0.588007	0.0341219	3.81946e-28
cg06388099	-0.514884	0.0421827	1.10309e-19	cg26620710	0.60664	0.0352185	3.92312e-28
cg03329576	-0.594584	0.048784	1.18907e-19	cg05249836	0.53841	0.0312611	3.95193e-28
cg21363348	-0.611621	0.0502034	1.21545e-19	cg10657228	0.536794	0.0311682	3.95881e-28
cg02839802	0.593694	0.0487498	1.23845e-19	cg25139410	-0.514883	0.0298974	3.97034e-28
cg12371569	-0.59882	0.049186	1.25826e-19	cg13710662	-0.646337	0.0375393	4.0283e-28
cg19743168	-0.504314	0.0414277	1.26485e-19	cg08303253	-0.509283	0.029584	4.06884e-28
cg25923729	-0.508775	0.0418099	1.28943e-19	cg11549417	0.565127	0.0328296	4.08149e-28
cg09096787	-0.535607	0.0440273	1.30814e-19	cg05195017	0.561898	0.0326434	4.09175e-28
cg17910586	-0.512042	0.0420935	1.31325e-19	cg10729196	-0.561244	0.0326097	4.1247e-28
cg26954751	0.547236	0.0449962	1.32758e-19	cg10133610	-0.536298	0.0311611	4.13211e-28
cg17415355	0.542338	0.0445941	1.32848e-19	cg12088946	0.553105	0.03214	4.15058e-28
cg21792737	-0.500293	0.0411565	1.361e-19	cg12256469	-0.531303	0.0308851	4.24978e-28
cg07428907	-0.585382	0.0481778	1.39229e-19	cg00118783	-0.539625	0.0313708	4.26586e-28
cg00193283	-0.550257	0.0452924	1.40084e-19	cg14508705	0.572724	0.0332958	4.27235e-28
cg01250842	0.525111	0.0432341	1.41992e-19	cg04144365	-0.508408	0.0295641	4.33872e-28
cg23130075	-0.581687	0.0478937	1.42229e-19	cg11650763	0.618136	0.0359496	4.37366e-28
cg25184248	0.535009	0.0440753	1.46358e-19	cg09017928	-0.533255	0.0310141	4.38285e-28
cg04217496	-0.539927	0.0444808	1.46436e-19	cg17653203	0.591995	0.0344319	4.39437e-28
cg03261725	-0.532367	0.0438599	1.4675e-19	cg25535982	-0.588566	0.0342336	4.40295e-28
cg02748479	0.582426	0.0480115	1.51077e-19	cg26338947	-0.550096	0.0319973	4.41385e-28
cg17701159	-0.526213	0.0433794	1.51402e-19	cg02288859	0.607897	0.0353718	4.50981e-28
cg16171484	0.56866	0.0468807	1.51734e-19	cg09396217	0.544483	0.031684	4.52866e-28
cg11588903	-0.552352	0.0455638	1.56466e-19	cg26040101	0.524016	0.0304943	4.53988e-28
cg17150651	-0.592102	0.0488913	1.64567e-19	cg06572974	-0.594142	0.0345791	4.57163e-28
cg11333375	0.520879	0.0430237	1.67213e-19	cg23220915	-0.513732	0.0299003	4.58193e-28
cg05003723	0.626129	0.0517241	1.68353e-19	cg26053840	0.506771	0.0294964	4.59309e-28
cg24884140	0.541514	0.0447683	1.75024e-19	cg15554421	0.574395	0.0334334	4.60179e-28
cg16526755	0.591247	0.0488964	1.78058e-19	cg25008147	-0.501073	0.0291669	4.61442e-28
cg17876645	-0.646681	0.053491	1.79789e-19	cg18519905	-0.630891	0.0367236	4.61519e-28
cg11311332	-0.51304	0.0424372	1.79888e-19	cg00817598	0.608708	0.0354337	4.62638e-28
cg17925829	-0.519962	0.0430171	1.8144e-19	cg27374881	-0.571121	0.0332461	4.62944e-28
cg20047349	-0.515758	0.0426705	1.81706e-19	cg01240823	-0.575722	0.0335179	4.66322e-28
cg01419670	0.52109	0.0431241	1.84377e-19	cg13231954	0.567598	0.033047	4.68086e-28
cg16345114	0.57798	0.0478602	1.89946e-19	cg06728658	0.502996	0.0292891	4.71454e-28
cg02571534	-0.587249	0.0486325	1.90903e-19	cg17332306	0.722772	0.0420866	4.71551e-28
cg23014759	-0.518515	0.042947	1.92401e-19	cg10438589	0.567358	0.0330379	4.72365e-28
cg10189763	-0.558494	0.0462719	1.95293e-19	cg00372375	-0.509552	0.0296734	4.73922e-28
cg23314364	-0.538442	0.044622	1.97842e-19	cg00234370	-0.532123	0.0310011	4.86527e-28
cg05205813	0.529135	0.043853	1.98364e-19	cg27315333	0.64905	0.0378269	4.97458e-28
cg01792117	-0.576392	0.0477756	1.99647e-19	cg26565476	0.507603	0.0295869	5.01209e-28
cg27380997	-0.529395	0.0438875	2.01339e-19	cg11863217	-0.548043	0.0319491	5.06074e-28
cg17206850	-0.588505	0.0488094	2.05916e-19	cg17408972	-0.605615	0.0353063	5.06857e-28
cg04308185	-0.559831	0.0464318	2.06047e-19	cg23356944	-0.555273	0.0323714	5.0691e-28
cg01251548	0.52142	0.0432467	2.06208e-19	cg04435975	-0.508107	0.0296286	5.14082e-28
cg24959134	-0.528623	0.0438462	2.0671e-19	cg17759595	-0.620821	0.0362061	5.18415e-28
cg18876084	-0.534428	0.0443444	2.10682e-19	cg23276120	0.576208	0.0336059	5.19919e-28
cg03894103	0.597641	0.0496015	2.13274e-19	cg26543150	-0.712759	0.0415784	5.26493e-28
cg18408273	-0.509693	0.0423141	2.16351e-19	cg21045770	-0.501488	0.0292568	5.29651e-28
cg25762679	-0.521518	0.0433354	2.26584e-19	cg05516390	0.514455	0.0300154	5.31783e-28
cg07814661	0.565886	0.0470402	2.31034e-19	cg06471596	-0.595429	0.0347438	5.35675e-28
cg06645778	0.55278	0.0460158	2.48155e-19	cg22642477	0.624283	0.0364295	5.37552e-28
cg27408541	-0.586667	0.0488603	2.54314e-19	cg08716584	0.689799	0.0402672	5.49541e-28
cg13767306	-0.523266	0.0435807	2.54521e-19	cg15611912	0.636999	0.0371853	5.49777e-28
cg14084689	-0.563207	0.0469096	2.55173e-19	cg02218200	-0.629034	0.0367227	5.52031e-28
cg13744039	0.619045	0.0515979	2.64731e-19	cg10124355	-0.53608	0.0312985	5.54555e-28
cg04517079	-0.50767	0.0423186	2.65975e-19	cg20991420	0.508183	0.0296714	5.56516e-28
cg05700897	0.572113	0.0476924	2.66509e-19	cg08943393	-0.566992	0.0331137	5.65456e-28
cg01205935	0.541882	0.0451805	2.68943e-19	cg01882880	-0.519595	0.0303484	5.68583e-28
cg13948824	-0.700783	0.0584362	2.70597e-19	cg08178956	0.615476	0.0359498	5.69724e-28
cg05339403	0.50031	0.0417197	2.70709e-19	cg00480033	-0.66305	0.0387287	5.69865e-28
cg10748359	-0.520758	0.0434416	2.76057e-19	cg25503888	0.575704	0.0336293	5.72506e-28
cg02292533	0.64432	0.053784	2.85238e-19	cg07153150	0.57301	0.0334774	5.78171e-28
cg25813235	0.53772	0.0449153	2.94874e-19	cg11214507	0.586238	0.0342539	5.82027e-28
cg20086219	-0.589794	0.0492821	3.00093e-19	cg14010720	0.522041	0.0305095	5.89863e-28
cg17308758	0.517879	0.0432869	3.04975e-19	cg25898146	0.518109	0.0302808	5.91036e-28
cg07164639	-0.598677	0.0500562	3.09869e-19	cg07335376	-0.564708	0.033009	5.96283e-28
cg05725703	-0.536061	0.0448306	3.13297e-19	cg16332159	0.642936	0.0375886	6.03089e-28
cg13936668	-0.505589	0.0423042	3.21581e-19	cg16050468	-0.570764	0.0333889	6.25247e-28
cg23886101	0.588481	0.0492509	3.25225e-19	cg08293777	-0.521653	0.0305303	6.43412e-28
cg22615730	0.511902	0.0428499	3.28298e-19	cg12491659	0.640869	0.0375103	6.46324e-28
cg14736365	-0.58454	0.0489309	3.28518e-19	cg07457727	0.704365	0.041227	6.46677e-28
cg06991732	0.514376	0.043076	3.35632e-19	cg21261709	-0.685591	0.0401318	6.50224e-28
cg06442240	-0.501822	0.0420293	3.37545e-19	cg11071202	0.611182	0.0357766	6.50614e-28
cg01166876	-0.676323	0.0566581	3.4166e-19	cg12122241	0.656758	0.0384509	6.57422e-28
cg07703654	0.523629	0.0438761	3.45482e-19	cg14373018	0.595192	0.0348533	6.65388e-28
cg24105081	0.653507	0.0548116	3.62638e-19	cg19789466	0.592367	0.034699	6.7851e-28
cg13709271	-0.662329	0.0555526	3.62978e-19	cg20604286	0.587011	0.0343908	6.85259e-28
cg00109344	-0.517331	0.0434232	3.76821e-19	cg20395789	-0.550841	0.0322805	6.96708e-28
cg11827097	-0.564711	0.0474006	3.76968e-19	cg06101180	0.624228	0.0365821	6.97791e-28
cg15840151	-0.563061	0.0472628	3.77284e-19	cg07279442	-0.548071	0.032123	7.03064e-28
cg19516754	0.535759	0.0449719	3.77625e-19	cg08693490	0.547419	0.0320901	7.10195e-28
cg04295372	-0.589452	0.0495069	3.88477e-19	cg17744110	-0.661669	0.0387897	7.12744e-28
cg13874012	0.541645	0.0455696	4.23321e-19	cg10772699	-0.661619	0.0387873	7.13271e-28
cg27582527	0.663138	0.055795	4.2484e-19	cg26732720	0.501538	0.0294084	7.22014e-28
cg17696750	-0.553751	0.0466246	4.40328e-19	cg27059228	0.65066	0.0381566	7.26911e-28
cg23646343	-0.502805	0.0423424	4.44181e-19	cg26019600	-0.544459	0.031933	7.32878e-28
cg27149179	0.561316	0.0472776	4.47869e-19	cg08504583	-0.698443	0.0409674	7.36338e-28
cg07171609	-0.637029	0.0537142	4.73472e-19	cg06635900	0.518858	0.0304354	7.38804e-28
cg13456086	0.532702	0.0449294	4.79852e-19	cg13852093	-0.523812	0.0307393	7.58568e-28
cg15510249	-0.587972	0.0495966	4.82616e-19	cg01998105	0.52305	0.0306968	7.61923e-28
cg06447341	-0.522391	0.0441117	5.09059e-19	cg24169915	0.607099	0.0356401	7.75795e-28
cg06030846	0.506491	0.0428087	5.33171e-19	cg21828233	0.600285	0.035242	7.78383e-28
cg23721586	-0.597338	0.0504912	5.35398e-19	cg22784595	0.625957	0.0367505	7.80176e-28
cg12188416	-0.665289	0.0562453	5.40338e-19	cg02271139	-0.516677	0.0303377	7.85087e-28
cg03729092	-0.531589	0.0449712	5.58156e-19	cg23341089	-0.575284	0.0337834	7.91592e-28
cg12931554	-0.50538	0.0427683	5.67644e-19	cg03639929	0.519386	0.0305115	8.08645e-28
cg10179949	-0.50765	0.0429755	5.77664e-19	cg23633547	0.53357	0.0313524	8.20781e-28
cg06755438	-0.523762	0.0443571	5.8929e-19	cg01603912	0.608307	0.0357445	8.21526e-28
cg01898377	-0.597038	0.0505766	5.97357e-19	cg18595780	0.502353	0.0295256	8.33553e-28
cg11525252	0.535665	0.045381	5.99631e-19	cg22886323	-0.532983	0.0313377	8.52976e-28
cg07405121	-0.567289	0.0480746	6.08692e-19	cg23049758	-0.589206	0.0346457	8.5645e-28
cg06377226	-0.654025	0.0554526	6.24015e-19	cg04927066	-0.593905	0.0349249	8.60879e-28
cg01168584	-0.551381	0.0467534	6.26442e-19	cg13098071	-0.624795	0.0367439	8.64374e-28
cg04422625	-0.624768	0.0530399	6.6517e-19	cg11694262	0.685873	0.0403376	8.66599e-28
cg14849578	-0.511541	0.0434316	6.68307e-19	cg19546057	0.639952	0.0376378	8.67898e-28
cg09062218	-0.540827	0.0459271	6.74981e-19	cg08498833	-0.642713	0.037804	8.73275e-28
cg13376120	-0.574692	0.0488486	7.07174e-19	cg17861863	0.620283	0.0364862	8.7546e-28
cg26435172	0.603496	0.0513238	7.25909e-19	cg05961294	0.560222	0.0329557	8.79393e-28
cg23917868	-0.502962	0.0427834	7.33816e-19	cg17004653	0.629771	0.0370504	8.84322e-28
cg18618429	-0.553107	0.0470887	7.65496e-19	cg04089901	0.516671	0.0303979	8.86635e-28
cg01549377	-0.532132	0.0453181	7.78217e-19	cg00697672	-0.526612	0.0309834	8.87828e-28
cg10836509	0.525236	0.0447392	7.85518e-19	cg25910803	-0.507125	0.0298377	8.89312e-28
cg17113029	-0.589735	0.0502501	7.9873e-19	cg15128334	-0.675228	0.0397317	8.9382e-28
cg02016764	-0.61059	0.0520437	8.11578e-19	cg22581933	-0.618684	0.0364148	9.09318e-28
cg26138978	0.56592	0.0482371	8.12267e-19	cg05826175	0.612399	0.0360454	9.10228e-28
cg11203293	-0.531738	0.0453517	8.377e-19	cg05901357	0.596522	0.0351114	9.11015e-28
cg02000275	-0.642706	0.0548194	8.40245e-19	cg00682263	0.543141	0.0319722	9.15871e-28
cg03428399	-0.545247	0.0465174	8.4997e-19	cg19173375	0.533541	0.0314082	9.17853e-28
cg26466789	-0.511902	0.0436784	8.55563e-19	cg12895207	0.573009	0.0337321	9.18767e-28
cg13922291	-0.501588	0.0428075	8.64735e-19	cg00796821	0.503896	0.029666	9.23458e-28
cg18852414	0.54251	0.0463171	8.80759e-19	cg15006881	0.528325	0.0311085	9.31062e-28
cg19161859	0.54844	0.0468276	8.84657e-19	cg09215582	-0.53827	0.031701	9.43589e-28
cg06486093	-0.550914	0.047052	8.97077e-19	cg13136655	0.62146	0.0366078	9.55433e-28
cg06612736	0.549185	0.0469087	9.01276e-19	cg13151751	-0.690664	0.0406993	9.76964e-28
cg07727425	-0.616116	0.0526356	9.0979e-19	cg05598919	-0.600248	0.0353727	9.79371e-28
cg20083442	-0.51161	0.0437147	9.17184e-19	cg01342196	0.540207	0.0318355	9.81242e-28
cg12942155	0.541718	0.0462951	9.24906e-19	cg04365777	-0.581296	0.0342571	9.81561e-28
cg13900767	-0.578363	0.0494274	9.25508e-19	cg21221767	0.737967	0.0434913	9.833e-28
cg19496364	-0.542793	0.0463948	9.3277e-19	cg24394624	-0.584962	0.0344812	9.95648e-28
cg09318283	-0.571522	0.0488527	9.34891e-19	cg03339910	0.603602	0.0355829	1.00071e-27
cg09782560	-0.58148	0.0497067	9.37548e-19	cg00146756	-0.56787	0.0334769	1.00138e-27
cg10886095	-0.524676	0.0448807	9.68933e-19	cg20045394	0.604061	0.0356108	1.0021e-27
cg06644051	-0.505249	0.0432431	9.96219e-19	cg20085268	0.668671	0.0394295	1.01742e-27
cg05789595	-0.709578	0.060763	1.02243e-18	cg21839211	0.664906	0.0392174	1.03326e-27
cg23281552	-0.614215	0.0526368	1.06161e-18	cg14967066	0.511594	0.0301815	1.04724e-27
cg11843735	0.531742	0.0455698	1.06257e-18	cg17092761	-0.539762	0.0318563	1.07376e-27
cg08777813	-0.533657	0.0457381	1.0674e-18	cg25537245	0.500911	0.0295662	1.08013e-27
cg18515587	-0.517044	0.0443243	1.07932e-18	cg23895722	0.694877	0.0410171	1.0834e-27
cg24694501	-0.542564	0.0465288	1.09873e-18	cg21310090	0.598142	0.0353115	1.09173e-27
cg04840051	0.502583	0.0431071	1.10757e-18	cg07436701	0.534546	0.0315599	1.09772e-27
cg14295526	0.506875	0.0435159	1.16002e-18	cg16410115	0.520747	0.0307469	1.10143e-27
cg10507988	0.503339	0.0432225	1.17369e-18	cg22280671	0.661047	0.0390324	1.10419e-27
cg04492943	-0.553043	0.0474987	1.18356e-18	cg17959824	-0.58189	0.0343592	1.10578e-27
cg07188009	-0.540533	0.046438	1.20094e-18	cg05227215	-0.67893	0.0400927	1.11165e-27
cg00060800	-0.573365	0.0492628	1.20606e-18	cg03730703	0.501776	0.0296459	1.14556e-27
cg14963724	-0.620712	0.0533401	1.21649e-18	cg08223717	-0.578872	0.0342022	1.14811e-27
cg03295251	0.512014	0.0440319	1.26189e-18	cg04340502	0.544004	0.0321423	1.14881e-27
cg10528218	-0.521418	0.0448552	1.28231e-18	cg22309983	-0.560537	0.0331256	1.16244e-27
cg01797450	-0.605364	0.0521077	1.32051e-18	cg24134261	0.579162	0.0342272	1.16431e-27
cg18007268	0.53708	0.0462518	1.35153e-18	cg11303301	-0.548757	0.0324384	1.18207e-27
cg13495118	-0.551325	0.0475549	1.46303e-18	cg06155414	-0.534927	0.0316211	1.18272e-27
cg09884146	0.549857	0.0474437	1.48671e-18	cg19848082	-0.563132	0.0332888	1.18365e-27
cg14511156	-0.5367	0.0463223	1.50879e-18	cg26027052	0.677345	0.0400456	1.19317e-27
cg26519342	0.535194	0.0461943	1.51198e-18	cg00456892	0.535769	0.0316828	1.21014e-27
cg07914200	-0.591953	0.0511103	1.53688e-18	cg05014837	-0.639767	0.0378337	1.21209e-27
cg13635516	0.534569	0.0461706	1.56169e-18	cg20987429	0.581254	0.0343767	1.21897e-27
cg24391982	-0.554546	0.0479383	1.63101e-18	cg18410078	0.527084	0.0311761	1.22652e-27
cg19238380	-0.525454	0.045427	1.63725e-18	cg02135821	-0.583237	0.0344981	1.22788e-27
cg09411730	-0.56342	0.0487189	1.65332e-18	cg05726195	0.512294	0.0303037	1.23257e-27
cg20797216	-0.569066	0.0492366	1.70268e-18	cg10426062	-0.527434	0.0312002	1.23479e-27
cg16098545	-0.622644	0.0538972	1.74205e-18	cg09148417	-0.571849	0.0338288	1.23747e-27
cg10521480	-0.577956	0.0500422	1.76475e-18	cg00201196	0.518383	0.0306686	1.24414e-27
cg18117669	-0.568555	0.0492429	1.79089e-18	cg01068808	-0.549693	0.0325264	1.25672e-27
cg03476007	0.577354	0.0500507	1.87308e-18	cg03238090	0.720316	0.0426289	1.26839e-27
cg26313421	0.538722	0.046719	1.90754e-18	cg05265849	0.644239	0.0381298	1.2748e-27
cg12144803	0.559123	0.0484886	1.9082e-18	cg02881186	-0.545051	0.0322717	1.30497e-27
cg10323433	0.551528	0.0478305	1.9094e-18	cg06207961	0.63126	0.0373977	1.35187e-27
cg10552473	0.595862	0.0517173	1.98702e-18	cg02768162	0.653391	0.0387166	1.36854e-27
cg13618776	-0.539197	0.0468086	2.00693e-18	cg10123514	0.723753	0.0428883	1.37323e-27
cg11765205	-0.539355	0.046855	2.07685e-18	cg14273126	0.558627	0.0331036	1.37432e-27
cg06489037	-0.50607	0.0439684	2.08828e-18	cg24249248	0.55016	0.0326055	1.38351e-27
cg04194821	-0.569777	0.0495339	2.15241e-18	cg09522018	0.669488	0.0396783	1.38523e-27
cg05203213	-0.516548	0.0449349	2.2202e-18	cg21639713	0.618199	0.0366406	1.38992e-27
cg07205203	-0.51278	0.0446729	2.38634e-18	cg03953626	0.628842	0.037273	1.3934e-27
cg18178836	0.571297	0.0497747	2.39572e-18	cg08331733	-0.544887	0.0322993	1.40006e-27
cg27088726	-0.570137	0.0496778	2.4055e-18	cg26443127	0.551849	0.032714	1.4053e-27
cg04208750	-0.621112	0.0541223	2.41182e-18	cg20994801	0.503104	0.0298318	1.42689e-27
cg11636127	-0.58051	0.0505863	2.41628e-18	cg04655481	-0.557873	0.03308	1.42858e-27
cg11958644	-0.668805	0.0582813	2.41814e-18	cg09134668	0.543373	0.0322263	1.44515e-27
cg24739407	-0.505491	0.0440651	2.45975e-18	cg16085649	-0.706404	0.0418963	1.44699e-27
cg01360605	-0.603306	0.0526179	2.52e-18	cg10490645	-0.518329	0.0307424	1.44906e-27
cg21415060	-0.572049	0.0499083	2.56119e-18	cg22280238	-0.548559	0.0325374	1.45471e-27
cg16469740	0.534298	0.0466231	2.58382e-18	cg09315662	-0.610146	0.0361957	1.46761e-27
cg13105327	-0.536614	0.0468384	2.6195e-18	cg20820767	-0.58489	0.0346983	1.46985e-27
cg11967111	0.523025	0.0456551	2.62732e-18	cg16452865	-0.58875	0.03493	1.47668e-27
cg17840166	-0.51437	0.0449012	2.63229e-18	cg11244672	-0.632244	0.0375136	1.48441e-27
cg06454084	-0.549858	0.0480063	2.65138e-18	cg14556677	0.654188	0.0388162	1.4856e-27
cg21412215	-0.525265	0.0458684	2.67766e-18	cg21630608	0.525517	0.0311822	1.48769e-27
cg23275644	0.667875	0.0583419	2.72327e-18	cg13575217	0.621426	0.0368803	1.50533e-27
cg06518884	0.51132	0.0446895	2.79387e-18	cg27645228	-0.559056	0.0331798	1.50825e-27
cg14683380	-0.51387	0.0449332	2.85777e-18	cg13331691	-0.553618	0.0328575	1.50935e-27
cg16558695	-0.508087	0.0444304	2.86685e-18	cg09028166	-0.593781	0.0352454	1.52061e-27
cg07015554	-0.557136	0.0487446	2.93959e-18	cg27227042	0.541483	0.0321415	1.52175e-27
cg24790356	-0.590534	0.0516809	2.97947e-18	cg20342105	-0.666523	0.0395681	1.53212e-27
cg17104026	-0.53842	0.0471999	3.23582e-18	cg08635395	-0.607176	0.0360454	1.53316e-27
cg01419967	-0.519332	0.0456009	3.50334e-18	cg19353326	-0.576103	0.0342018	1.53613e-27
cg08827454	-0.531806	0.0467062	3.54011e-18	cg03358588	-0.503479	0.0298971	1.55743e-27
cg00583780	-0.556252	0.048855	3.54638e-18	cg08168580	0.729993	0.0433484	1.55895e-27
cg17454592	-0.538228	0.0473041	3.66547e-18	cg20959920	-0.53492	0.0317669	1.56578e-27
cg11775488	-0.602933	0.0530298	3.79877e-18	cg17312277	-0.634304	0.0376768	1.58581e-27
cg21855910	0.54082	0.0476414	4.09963e-18	cg19476342	0.740099	0.0439627	1.58985e-27
cg08575883	0.60506	0.0533063	4.12128e-18	cg01829817	0.513376	0.0305006	1.60713e-27
cg13432339	-0.580969	0.0511921	4.15397e-18	cg15992730	0.577076	0.0342867	1.61174e-27
cg08358964	-0.541881	0.0477905	4.33785e-18	cg02630677	0.532602	0.0316468	1.6197e-27
cg02096793	-0.519442	0.0458344	4.44381e-18	cg19120389	0.56032	0.0333007	1.63995e-27
cg13691744	-0.517514	0.0456669	4.45643e-18	cg19005955	0.535339	0.0318211	1.65601e-27
cg04932082	-0.593142	0.0523497	4.49473e-18	cg11548083	0.537759	0.0319711	1.67555e-27
cg22147898	0.558004	0.0492651	4.56891e-18	cg16312972	-0.520041	0.0309187	1.67881e-27
cg11988036	-0.508101	0.0448719	4.63146e-18	cg16768018	0.517976	0.0308022	1.69972e-27
cg05626073	0.538804	0.0475859	4.64328e-18	cg10578007	0.608435	0.0361904	1.72527e-27
cg14886849	0.575481	0.0508681	4.83751e-18	cg07539180	0.590373	0.0351161	1.72533e-27
cg11341199	-0.500257	0.0442271	4.88139e-18	cg13827209	0.539273	0.0320767	1.72579e-27
cg12791327	-0.625213	0.0552767	4.89186e-18	cg26495716	-0.588818	0.0350282	1.73914e-27
cg17510922	0.527871	0.0466775	4.92741e-18	cg07996594	-0.525704	0.0312738	1.73976e-27
cg13343392	-0.530091	0.0468971	5.04752e-18	cg18315763	0.526897	0.0313533	1.76862e-27
cg25587091	-0.582312	0.0515299	5.10831e-18	cg17742099	-0.505866	0.0301043	1.77758e-27
cg26856257	-0.579643	0.0513158	5.21612e-18	cg26175448	0.652755	0.0388478	1.78327e-27
cg14457472	0.511672	0.0453096	5.27943e-18	cg24088438	0.546246	0.0325094	1.78448e-27
cg19447962	0.528199	0.0467945	5.39737e-18	cg07410210	-0.687101	0.0408957	1.79339e-27
cg19027424	-0.661156	0.0585822	5.43647e-18	cg19788727	0.584181	0.0347731	1.80348e-27
cg06347698	-0.559128	0.0495492	5.47511e-18	cg11232245	-0.551219	0.032816	1.81989e-27
cg07006935	0.594359	0.0527336	5.79694e-18	cg02501166	-0.533571	0.0317667	1.82478e-27
cg10466011	-0.611388	0.0542686	5.92262e-18	cg18837713	-0.540248	0.0321644	1.825e-27
cg02243061	-0.532912	0.0473149	5.9957e-18	cg26954174	0.704991	0.0419732	1.82673e-27
cg03673190	-0.518899	0.0461	6.18211e-18	cg00940248	-0.7114	0.0423552	1.828e-27
cg00315563	-0.59496	0.0528697	6.25246e-18	cg03052099	-0.637099	0.0379352	1.83899e-27
cg06707369	-0.539487	0.0479532	6.33469e-18	cg16421411	-0.522315	0.0311008	1.83973e-27
cg18872420	-0.621951	0.0553117	6.49391e-18	cg00220661	0.513899	0.0306011	1.84478e-27
cg18897026	0.513456	0.0456811	6.61951e-18	cg21520055	0.654926	0.0390004	1.84931e-27
cg26340050	-0.644066	0.0573117	6.67821e-18	cg06918928	-0.512592	0.0305292	1.86677e-27
cg22262702	0.545011	0.0485071	6.74314e-18	cg05198969	-0.658193	0.0392011	1.86705e-27
cg02872426	-0.680883	0.0606294	6.90275e-18	cg08929002	0.514616	0.0306507	1.87029e-27
cg19913563	-0.56992	0.050749	6.90496e-18	cg08981537	-0.523726	0.0311933	1.87033e-27
cg07889938	-0.52293	0.0465656	6.91122e-18	cg03748603	-0.51308	0.0305597	1.87203e-27
cg21962562	-0.58087	0.0517325	6.95935e-18	cg13026754	-0.609148	0.0362835	1.87819e-27
cg14438325	-0.561425	0.0500157	7.06068e-18	cg02819992	0.589045	0.0350875	1.88266e-27
cg14185541	-0.567858	0.0505968	7.11448e-18	cg26365742	0.53704	0.0319917	1.8896e-27
cg00661855	0.526579	0.0469248	7.15842e-18	cg23244022	0.555976	0.033121	1.8941e-27
cg13246468	-0.578911	0.0515934	7.19336e-18	cg08105834	-0.589895	0.0351468	1.91118e-27
cg01122167	0.536179	0.0478228	7.47122e-18	cg25312440	0.611089	0.0364109	1.91521e-27
cg20138922	-0.503702	0.0449262	7.47232e-18	cg13903087	0.670916	0.0399812	1.93184e-27
cg09414827	-0.632489	0.0564414	7.65536e-18	cg23000734	0.57137	0.0340521	1.94213e-27
cg10904740	-0.579209	0.0517043	7.78072e-18	cg11188666	-0.601917	0.035882	1.97306e-27
cg03536711	-0.563476	0.0503165	7.90551e-18	cg01372366	0.597832	0.0356436	1.99059e-27
cg15775914	0.592465	0.0529058	7.91046e-18	cg22272840	0.610898	0.0364264	2.00316e-27
cg16409409	-0.508601	0.0454186	7.92397e-18	cg07876340	-0.506415	0.0302048	2.03722e-27
cg16482761	0.590799	0.0527614	7.9422e-18	cg09890213	-0.50485	0.030121	2.07704e-27
cg03301058	0.559276	0.0499532	7.99543e-18	cg20458244	-0.643021	0.0383652	2.07862e-27
cg17670237	-0.553537	0.0494695	8.22341e-18	cg15770585	-0.525834	0.0313745	2.08312e-27
cg01970923	0.516114	0.0461428	8.37704e-18	cg22364204	0.610862	0.0364501	2.09096e-27
cg12758485	0.564653	0.0505114	8.61149e-18	cg19184885	-0.627837	0.0374642	2.09505e-27
cg07197059	-0.624407	0.0558839	8.8147e-18	cg06259664	-0.575019	0.0343174	2.11364e-27
cg09183450	-0.525993	0.0471168	9.18857e-18	cg16582889	-0.558022	0.0333063	2.12623e-27
cg20176388	0.606529	0.0543516	9.35796e-18	cg13075951	0.55458	0.0331028	2.13367e-27
cg26089877	-0.520809	0.0466779	9.43268e-18	cg24365417	0.560669	0.0334678	2.13976e-27
cg17192381	-0.535626	0.04804	9.75974e-18	cg22876153	-0.652494	0.038967	2.20043e-27
cg24110396	-0.577778	0.0518296	9.84145e-18	cg03463994	0.556236	0.0332248	2.22585e-27
cg14797899	0.644403	0.05783	1.00371e-17	cg00842076	-0.522081	0.031189	2.24471e-27
cg09146232	0.626153	0.0562319	1.0382e-17	cg04776357	-0.528938	0.031599	2.24618e-27
cg17360854	-0.528849	0.047502	1.04716e-17	cg14408738	-0.510597	0.0305034	2.24685e-27
cg05382956	-0.573113	0.0515002	1.06914e-17	cg10311161	0.500941	0.0299267	2.24749e-27
cg09803321	-0.652422	0.0586373	1.07823e-17	cg07998908	0.628446	0.0375453	2.25205e-27
cg16216407	-0.504483	0.0453444	1.08196e-17	cg00119811	0.615277	0.036759	2.25398e-27
cg06890028	0.519588	0.0467581	1.14585e-17	cg10264529	0.6486	0.0387555	2.27413e-27
cg13278922	0.511868	0.0460685	1.15198e-17	cg14700707	0.607723	0.0363168	2.2885e-27
cg08711067	-0.52508	0.0472686	1.16487e-17	cg25735305	0.560342	0.0334881	2.30002e-27
cg17850088	0.587619	0.0529416	1.2112e-17	cg02840936	0.554997	0.0331745	2.32438e-27
cg01754423	-0.562657	0.0507019	1.22161e-17	cg25518170	-0.53652	0.032071	2.32871e-27
cg06233593	0.500608	0.0451354	1.25426e-17	cg16701852	0.644993	0.0385587	2.34197e-27
cg02999224	-0.527035	0.0475264	1.26472e-17	cg26470719	-0.500078	0.0298963	2.34601e-27
cg06908202	0.568284	0.0512657	1.28808e-17	cg09066997	-0.592879	0.0354482	2.36202e-27
cg11074968	0.500575	0.0451583	1.28897e-17	cg08270005	-0.704229	0.0421176	2.40245e-27
cg26158133	-0.699983	0.063172	1.31308e-17	cg20011940	-0.539929	0.0322915	2.40279e-27
cg14990643	-0.50082	0.0452072	1.32588e-17	cg07837534	0.669912	0.0400795	2.45455e-27
cg19824006	-0.533551	0.0481628	1.32737e-17	cg12732514	0.601291	0.0359772	2.4678e-27
cg20870559	-0.530451	0.047884	1.32869e-17	cg26725201	0.616768	0.0369107	2.49831e-27
cg02127209	-0.527096	0.0475894	1.3398e-17	cg05822658	-0.520347	0.0311422	2.5074e-27
cg05114959	-0.500479	0.045194	1.3507e-17	cg13027183	-0.504869	0.0302171	2.51356e-27
cg24951263	-0.556249	0.0502333	1.35499e-17	cg20677267	-0.689816	0.0412874	2.51716e-27
cg10158681	-0.549762	0.049653	1.36206e-17	cg12560447	0.502008	0.0300507	2.53812e-27
cg24006352	0.549066	0.0496187	1.40002e-17	cg14133557	0.546795	0.0327356	2.55652e-27
cg20480723	0.506553	0.0458008	1.43528e-17	cg26150922	-0.68431	0.0409721	2.57084e-27
cg14527333	-0.536387	0.0485088	1.45011e-17	cg15120525	0.551009	0.032996	2.59472e-27
cg11019430	-0.500626	0.0452905	1.47438e-17	cg16246661	-0.574877	0.0344353	2.64116e-27
cg06862136	-0.563412	0.0509761	1.48211e-17	cg14519252	0.51157	0.0306466	2.65884e-27
cg00950718	-0.571498	0.0517231	1.50321e-17	cg07051721	0.563179	0.0337389	2.66111e-27
cg24539517	-0.582402	0.0527242	1.52268e-17	cg07807210	-0.549948	0.0329472	2.66629e-27
cg05865660	-0.544947	0.0493481	1.54433e-17	cg09668964	0.518842	0.0310867	2.68202e-27
cg01775265	-0.515939	0.0467351	1.56623e-17	cg09684846	-0.566868	0.0339653	2.68721e-27
cg20189782	0.507934	0.0460284	1.5964e-17	cg08356614	-0.605123	0.0362579	2.68918e-27
cg06294475	-0.574985	0.0521214	1.62112e-17	cg05671636	-0.53331	0.0319583	2.70633e-27
cg01827633	-0.584279	0.0529652	1.62308e-17	cg15504747	0.527847	0.0316342	2.72286e-27
cg07754492	-0.580723	0.052646	1.62767e-17	cg10316899	-0.55236	0.0331066	2.73969e-27
cg03359362	-0.580155	0.052617	1.66111e-17	cg24304425	0.551026	0.0330272	2.74267e-27
cg26851112	-0.570093	0.0517203	1.68556e-17	cg17670512	-0.527673	0.0316424	2.82169e-27
cg13411789	-0.526268	0.0477576	1.70793e-17	cg15815318	-0.528785	0.0317112	2.83326e-27
cg07220903	-0.585445	0.0531287	1.70932e-17	cg10003032	-0.531776	0.0318907	2.83387e-27
cg27638913	0.540005	0.0490054	1.70979e-17	cg14249078	-0.722273	0.0433247	2.87338e-27
cg24750156	0.517282	0.046945	1.7127e-17	cg24945701	0.549887	0.0329854	2.8792e-27
cg25371332	-0.537978	0.0488586	1.77275e-17	cg00788177	0.612234	0.0367289	2.89604e-27
cg01254505	-0.624163	0.0567183	1.82149e-17	cg19537719	0.523	0.0313775	2.90668e-27
cg14885742	-0.519041	0.0471726	1.83419e-17	cg16724811	-0.554662	0.0332793	2.91871e-27
cg10373147	-0.514799	0.0468128	1.88244e-17	cg10158280	-0.664754	0.0398867	2.92724e-27
cg01556075	-0.501058	0.0455771	1.90998e-17	cg10953436	-0.709551	0.0425757	2.93148e-27
cg05377576	-0.505768	0.046027	1.9526e-17	cg20346503	-0.641723	0.0385083	2.94354e-27
cg09315586	-0.527354	0.0479925	1.95464e-17	cg14325025	0.66248	0.0397647	2.99223e-27
cg12443195	-0.540267	0.0492093	2.03449e-17	cg17162578	0.55553	0.0333537	3.03907e-27
cg19143211	-0.605912	0.0551962	2.04813e-17	cg17228698	0.563975	0.0338622	3.04705e-27
cg16365064	-0.577206	0.0526119	2.10559e-17	cg04113094	0.518253	0.0311182	3.05436e-27
cg14691671	-0.590184	0.0538353	2.18175e-17	cg16245261	0.682765	0.040999	3.06702e-27
cg01358444	-0.610749	0.0557192	2.19671e-17	cg03910557	-0.544928	0.0327251	3.08374e-27
cg17006204	0.548269	0.0500275	2.2143e-17	cg01948202	0.544134	0.0326793	3.095e-27
cg16768966	-0.583077	0.053212	2.23088e-17	cg11854227	0.581182	0.034905	3.09864e-27
cg13300939	-0.657791	0.0601467	2.4444e-17	cg01277072	-0.548514	0.0329433	3.10011e-27
cg24024036	0.55664	0.0508982	2.44555e-17	cg11084443	-0.557253	0.0334789	3.1608e-27
cg20266593	0.587969	0.053766	2.45217e-17	cg17665095	-0.506506	0.0304308	3.16504e-27
cg17284609	-0.614753	0.0562195	2.46099e-17	cg12090003	0.629145	0.0378039	3.1905e-27
cg25614364	-0.65666	0.0600595	2.47564e-17	cg23360111	0.601601	0.0361843	3.38528e-27
cg05592911	-0.557925	0.0510384	2.49738e-17	cg09125300	-0.503083	0.0302643	3.42289e-27
cg12793610	-0.626472	0.0573628	2.61062e-17	cg20354777	-0.554204	0.0333439	3.44933e-27
cg07371628	-0.55995	0.0513126	2.71031e-17	cg03051880	0.543246	0.0326869	3.4642e-27
cg10656128	0.56809	0.0521025	2.82048e-17	cg10418626	-0.599359	0.0360681	3.49273e-27
cg04299808	0.508535	0.0466467	2.83828e-17	cg10251094	-0.507939	0.0305674	3.49806e-27
cg09989037	-0.56055	0.051419	2.84122e-17	cg22378252	0.663999	0.0399593	3.49978e-27
cg14482998	-0.504481	0.0463002	2.91249e-17	cg04062715	0.516108	0.0310633	3.52721e-27
cg01611017	-0.511543	0.0469681	2.97086e-17	cg05599531	-0.537723	0.0323667	3.54332e-27
cg15481583	-0.538141	0.0494328	3.03544e-17	cg19118951	0.525805	0.0316501	3.54881e-27
cg03704673	0.53471	0.0491185	3.03797e-17	cg13917151	0.605923	0.036502	3.72465e-27
cg20187049	-0.542562	0.0498695	3.12433e-17	cg10825847	0.598158	0.0360354	3.7321e-27
cg15088002	-0.603241	0.0554669	3.17814e-17	cg27059698	-0.554471	0.0334066	3.75315e-27
cg17204113	-0.512704	0.0471444	3.18507e-17	cg05397697	0.531946	0.032056	3.79975e-27
cg06823060	-0.603662	0.055536	3.26084e-17	cg13477178	-0.575228	0.0346653	3.80628e-27
cg12312107	0.560332	0.0515535	3.27204e-17	cg04865113	-0.550109	0.0331581	3.85256e-27
cg03950493	0.540573	0.049737	3.27664e-17	cg13636371	-0.593491	0.0357736	3.85663e-27
cg11147252	-0.606301	0.0558318	3.40963e-17	cg24254842	0.723248	0.0435996	3.88127e-27
cg08813944	-0.595811	0.0549182	3.56609e-17	cg07965110	0.558939	0.0336979	3.90502e-27
cg03055671	-0.617226	0.0568935	3.5699e-17	cg21920221	0.603491	0.0363984	4.00035e-27
cg25384556	-0.531419	0.0490005	3.62651e-17	cg07352050	-0.599025	0.036145	4.10807e-27
cg24999588	-0.605235	0.0558093	3.63408e-17	cg01521274	-0.540599	0.0326217	4.12425e-27
cg05192293	-0.630384	0.0581433	3.67787e-17	cg01889143	0.613268	0.0370086	4.13638e-27
cg11263351	-0.564252	0.0520529	3.70892e-17	cg24813206	0.518348	0.0312821	4.14892e-27
cg20891771	-0.54334	0.0501912	3.94998e-17	cg19868468	-0.615869	0.0371763	4.20895e-27
cg13167631	0.576452	0.0532769	4.045e-17	cg04118124	-0.522032	0.031512	4.20945e-27
cg03193847	-0.600316	0.0555333	4.22238e-17	cg01966922	-0.68868	0.0415787	4.25333e-27
cg11002119	0.526479	0.0487275	4.3232e-17	cg10717214	0.506715	0.0305936	4.26102e-27
cg07185664	-0.501594	0.0464365	4.37664e-17	cg15274294	0.618168	0.0373228	4.26196e-27
cg22335692	-0.541056	0.050099	4.41461e-17	cg09479286	0.52651	0.0317952	4.31404e-27
cg05422796	0.547211	0.0506712	4.42368e-17	cg25471071	0.657404	0.0397043	4.34389e-27
cg05053327	0.519866	0.0481543	4.48962e-17	cg11035100	0.52372	0.0316319	4.35636e-27
cg08697847	-0.521345	0.0482937	4.50004e-17	cg00344445	-0.573772	0.0346675	4.45305e-27
cg11301879	-0.539782	0.050041	4.66885e-17	cg01685893	0.51905	0.0313613	4.45336e-27
cg10063663	0.560197	0.0519512	4.7435e-17	cg02059176	0.589452	0.0356165	4.46504e-27
cg09397293	0.526081	0.0487898	4.75457e-17	cg09498572	0.600592	0.036294	4.49798e-27
cg09636245	-0.591064	0.0548237	4.78389e-17	cg12527478	0.530377	0.0320519	4.50628e-27
cg05409391	0.587075	0.0544945	4.95435e-17	cg18257574	0.603764	0.0364895	4.5261e-27
cg25472296	-0.507084	0.0470779	4.99597e-17	cg01141721	0.561505	0.0339379	4.5453e-27
cg05992340	0.524193	0.0486888	5.10475e-17	cg17472111	0.762072	0.0460651	4.57343e-27
cg04403423	0.549926	0.0511437	5.4153e-17	cg19482843	-0.55056	0.033281	4.58337e-27
cg23024158	-0.525499	0.0488917	5.51828e-17	cg13363969	0.572998	0.0346395	4.60047e-27
cg03052182	-0.545502	0.0507581	5.54526e-17	cg10209089	-0.500115	0.0302522	4.7754e-27
cg12409149	-0.53668	0.0499503	5.6136e-17	cg17384647	0.583004	0.0352665	4.77792e-27
cg08148458	0.540399	0.0503172	5.72254e-17	cg23989207	0.596843	0.036108	4.81274e-27
cg00973876	-0.545411	0.0507983	5.79858e-17	cg08448479	-0.538635	0.0325867	4.81512e-27
cg19160629	-0.527605	0.0491411	5.80518e-17	cg24792289	0.572847	0.0346653	4.88855e-27
cg09141635	-0.511268	0.0476366	5.90282e-17	cg22999327	-0.525891	0.0318249	4.89939e-27
cg18313416	0.576319	0.0537171	6.00332e-17	cg02061820	0.666698	0.0403481	4.91426e-27
cg20685981	0.500465	0.0466715	6.15222e-17	cg09476073	0.632821	0.0383032	4.95621e-27
cg26538140	-0.555514	0.0518163	6.21408e-17	cg10621012	0.629485	0.0381019	4.96042e-27
cg09092280	-0.535442	0.0499769	6.40704e-17	cg14623715	-0.538606	0.0326072	5.01747e-27
cg16696923	-0.540659	0.0504774	6.48731e-17	cg23926543	0.639056	0.0386886	5.01857e-27
cg18774692	-0.58828	0.0549262	6.50226e-17	cg20625523	0.592006	0.0358424	5.03693e-27
cg06389574	0.559192	0.0522345	6.64396e-17	cg24635860	0.55567	0.0336446	5.0558e-27
cg13636952	-0.506796	0.0473465	6.68512e-17	cg19138960	0.549789	0.0332919	5.08654e-27
cg21850722	-0.640162	0.0598666	7.00706e-17	cg00817765	0.628778	0.0380795	5.12357e-27
cg18222083	-0.595158	0.0556807	7.14172e-17	cg09556527	-0.606745	0.0367463	5.13309e-27
cg02001779	-0.539507	0.0504856	7.21655e-17	cg02035605	0.695996	0.0421582	5.18138e-27
cg26359730	-0.541352	0.0506958	7.46886e-17	cg04305228	-0.60684	0.0367586	5.18839e-27
cg03445287	0.531259	0.0497648	7.56819e-17	cg04844987	0.639947	0.0387725	5.25752e-27
cg00994306	-0.562601	0.0527035	7.58659e-17	cg21185109	0.523699	0.0317384	5.3484e-27
cg19403312	-0.501174	0.0469652	7.70844e-17	cg00863661	-0.51914	0.0314654	5.38216e-27
cg18732541	-0.501312	0.04698	7.72188e-17	cg11706226	0.673727	0.040836	5.38957e-27
cg27315958	-0.613575	0.0575074	7.76409e-17	cg22231483	-0.538329	0.0326323	5.42001e-27
cg10786645	-0.518832	0.048628	7.76753e-17	cg00437124	0.593569	0.0359821	5.43193e-27
cg03063309	-0.598531	0.0561187	7.90263e-17	cg02427831	0.567652	0.0344131	5.45127e-27
cg23055735	0.521946	0.0489534	8.0179e-17	cg13954548	0.544209	0.0330014	5.54767e-27
cg10040866	-0.513956	0.0482087	8.0535e-17	cg05868813	0.501534	0.030415	5.56287e-27
cg07367601	-0.506622	0.0475275	8.10755e-17	cg26500312	-0.511753	0.0310361	5.57777e-27
cg09510077	-0.540006	0.0506692	8.18076e-17	cg14954143	0.580871	0.035237	5.66563e-27
cg07297830	0.641217	0.0602042	8.42475e-17	cg23024326	-0.6112	0.037081	5.70405e-27
cg17482963	0.53691	0.0504308	8.58057e-17	cg08553467	0.658139	0.0399373	5.77863e-27
cg01271485	-0.646219	0.0607123	8.6748e-17	cg09935388	-0.552535	0.0335318	5.80707e-27
cg11377213	-0.66317	0.0623101	8.70882e-17	cg23105419	0.566708	0.0343924	5.81156e-27
cg05615150	0.539109	0.0506659	8.8078e-17	cg10388307	0.589729	0.0357913	5.82991e-27
cg00302160	0.582497	0.054787	9.13678e-17	cg07880727	0.647276	0.0392891	5.87627e-27
cg00505318	-0.504661	0.0474807	9.26659e-17	cg09601514	0.63526	0.0385609	5.88678e-27
cg27599271	-0.559161	0.0526086	9.26998e-17	cg16297435	-0.55987	0.034001	6.05998e-27
cg15015426	-0.500322	0.0470926	9.45234e-17	cg01083040	0.627768	0.0381297	6.11054e-27
cg10653607	-0.503488	0.0474315	9.83577e-17	cg12611013	-0.558379	0.0339151	6.11067e-27
cg14927218	-0.568849	0.0536381	1.0261e-16	cg19053223	0.58775	0.0357117	6.24192e-27
cg10080732	-0.551483	0.0520055	1.03052e-16	cg24882673	0.539929	0.0328084	6.26817e-27
cg07363676	-0.537006	0.0506414	1.03157e-16	cg01442620	0.604488	0.0367364	6.32028e-27
cg25429672	-0.569596	0.0537493	1.06262e-16	cg18459806	-0.614883	0.0373801	6.4437e-27
cg00053916	-0.554884	0.0523846	1.08487e-16	cg23193059	0.669956	0.0407296	6.45818e-27
cg16888658	0.559124	0.0528151	1.11381e-16	cg14561834	0.504466	0.0306696	6.46891e-27
cg26847642	-0.527482	0.0498991	1.19128e-16	cg01311181	0.543679	0.0330539	6.4723e-27
cg14832998	-0.538338	0.0509266	1.19194e-16	cg14477868	0.552791	0.0336099	6.49674e-27
cg00174500	-0.504753	0.0477547	1.19792e-16	cg26764980	0.515121	0.0313249	6.56351e-27
cg17261120	-0.500745	0.0473763	1.1988e-16	cg26384993	-0.60832	0.0369939	6.57882e-27
cg02450981	-0.541061	0.0511929	1.20126e-16	cg02270689	0.562224	0.034191	6.58338e-27
cg12639293	-0.503416	0.0476418	1.21378e-16	cg18050520	-0.62493	0.038015	6.69403e-27
cg09458566	-0.537347	0.0508552	1.2163e-16	cg12082609	0.536077	0.0326167	6.77743e-27
cg11352681	-0.523734	0.0495683	1.2179e-16	cg15046123	0.745141	0.0453372	6.78142e-27
cg09172244	-0.514901	0.0487413	1.22828e-16	cg19230787	-0.590296	0.0359287	6.92843e-27
cg13699650	0.575452	0.0544809	1.23636e-16	cg04038089	0.621119	0.0378061	6.94367e-27
cg26204682	0.514731	0.0487322	1.23643e-16	cg16696400	0.553236	0.0336778	6.9876e-27
cg12876620	0.504813	0.0478157	1.26346e-16	cg24127748	-0.528718	0.0321874	7.01631e-27
cg25596289	-0.549678	0.0521148	1.31977e-16	cg03355998	0.591994	0.0360549	7.19761e-27
cg23235671	-0.537945	0.0510025	1.3199e-16	cg16051561	-0.525974	0.0320347	7.20739e-27
cg09406760	0.53815	0.0510436	1.34583e-16	cg15700582	0.537651	0.0327595	7.38971e-27
cg21332304	0.530166	0.0502868	1.3464e-16	cg00194126	0.644448	0.0392735	7.4657e-27
cg04766779	0.514855	0.0488538	1.3711e-16	cg13200550	0.545918	0.0332724	7.51337e-27
cg05350879	0.590958	0.0561126	1.4137e-16	cg17801864	0.628677	0.0383329	7.71048e-27
cg02909329	0.540342	0.0513118	1.42038e-16	cg24674087	-0.564269	0.034423	7.94673e-27
cg09511815	-0.545368	0.051797	1.43033e-16	cg05823823	0.606516	0.0370038	7.99205e-27
cg08549806	-0.574996	0.0546571	1.48679e-16	cg08830105	-0.66585	0.0406273	8.03444e-27
cg11417259	-0.536662	0.0510363	1.51802e-16	cg03999020	0.553924	0.0337997	8.05755e-27
cg12417466	0.606268	0.0576567	1.51907e-16	cg05246081	0.621807	0.0379457	8.10622e-27
cg02131018	-0.500945	0.0476566	1.54299e-16	cg08988323	0.56254	0.0343293	8.11251e-27
cg17508816	-0.533913	0.0508041	1.55847e-16	cg17939585	0.625886	0.0382002	8.17874e-27
cg04695882	-0.576662	0.0548739	1.56117e-16	cg21987515	-0.501106	0.0305884	8.24366e-27
cg09781650	-0.600464	0.0571846	1.61934e-16	cg25063515	0.555038	0.0338815	8.25786e-27
cg25799433	-0.526039	0.050182	1.75015e-16	cg21971285	0.554874	0.0338719	8.26331e-27
cg08922308	-0.578528	0.0551933	1.75605e-16	cg08466034	0.504405	0.0307992	8.39616e-27
cg16268473	-0.545467	0.0520502	1.77303e-16	cg19199677	-0.571815	0.034916	8.40514e-27
cg23730027	0.528534	0.0504467	1.79295e-16	cg17836145	0.69256	0.0422952	8.48152e-27
cg08655760	0.530156	0.0506149	1.81477e-16	cg15626881	0.511741	0.0312583	8.57793e-27
cg20892919	-0.533492	0.0509344	1.81624e-16	cg06437100	0.683771	0.041775	8.68636e-27
cg12043508	-0.529898	0.0506645	1.94023e-16	cg07204874	0.651203	0.0397917	8.76968e-27
cg21091841	-0.544772	0.0521366	2.02696e-16	cg05231706	0.540729	0.0330439	8.81293e-27
cg23108931	-0.522103	0.0499707	2.03359e-16	cg10418289	0.608774	0.0372081	8.89812e-27
cg17270100	-0.581113	0.0556346	2.06048e-16	cg11264539	-0.566582	0.0346325	8.94753e-27
cg23938483	0.545062	0.0521834	2.06085e-16	cg19257550	-0.559851	0.0342247	9.00463e-27
cg07232642	-0.567821	0.0543722	2.0781e-16	cg10985909	-0.554997	0.0339284	9.01322e-27
cg26650480	-0.526282	0.0504126	2.11203e-16	cg06909228	-0.639482	0.0391024	9.141e-27
cg19541916	-0.526492	0.0504487	2.1428e-16	cg18686937	-0.585577	0.0358095	9.1902e-27
cg12155963	-0.548213	0.0525335	2.14927e-16	cg10620680	0.607828	0.0371747	9.25739e-27
cg00832329	-0.571455	0.054762	2.1515e-16	cg24874557	-0.611525	0.0374018	9.27196e-27
cg03099144	-0.61805	0.059228	2.15292e-16	cg03999872	0.53732	0.0328659	9.316e-27
cg20637081	-0.50908	0.048823	2.2298e-16	cg01980222	0.603679	0.0369303	9.39924e-27
cg08422054	-0.508854	0.0488014	2.22995e-16	cg15494558	-0.671632	0.0410955	9.5115e-27
cg00138126	-0.503748	0.0483148	2.23648e-16	cg05305078	0.559388	0.0342327	9.5971e-27
cg11002258	0.534329	0.0512549	2.25044e-16	cg21395110	-0.66027	0.0404069	9.60491e-27
cg22143285	-0.523398	0.0502238	2.2862e-16	cg08887742	0.524318	0.0320906	9.67083e-27
cg05648510	-0.508373	0.0487821	2.28638e-16	cg10202638	-0.611401	0.0374218	9.69015e-27
cg09690103	-0.54915	0.0526988	2.29412e-16	cg14448891	-0.53965	0.0330327	9.73549e-27
cg05235171	-0.514143	0.049372	2.36402e-16	cg17050097	-0.522963	0.0320131	9.76968e-27
cg22768358	0.547186	0.0525551	2.38463e-16	cg19023977	-0.62361	0.0381883	9.98827e-27
cg12695685	-0.549577	0.0527951	2.40584e-16	cg22558389	0.591379	0.0362171	1.00311e-26
cg05336051	-0.58532	0.0562325	2.41313e-16	cg18929240	-0.502902	0.0308009	1.00762e-26
cg24448171	0.558248	0.0537043	2.56597e-16	cg03228145	0.620669	0.03802	1.01758e-26
cg12386721	-0.502113	0.0483316	2.63356e-16	cg24618514	0.515902	0.031605	1.02277e-26
cg02770724	0.526809	0.0507137	2.64514e-16	cg13449332	0.580059	0.0355383	1.02792e-26
cg26921093	0.516651	0.049738	2.65024e-16	cg01035931	-0.521683	0.0319628	1.0297e-26
cg16586406	-0.502724	0.0484038	2.66664e-16	cg11193274	-0.602292	0.0369115	1.04641e-26
cg06329684	-0.521479	0.05022	2.69191e-16	cg25203980	-0.60122	0.0368459	1.04656e-26
cg16887070	-0.574182	0.0553442	2.80157e-16	cg27067781	0.594215	0.036418	1.04916e-26
cg22000727	-0.534585	0.0515733	2.91643e-16	cg16635948	0.701894	0.0430199	1.05274e-26
cg04878826	-0.50519	0.0487558	2.96647e-16	cg19628600	-0.65325	0.0400408	1.05633e-26
cg12186771	-0.661025	0.0638036	2.98384e-16	cg24493367	0.648843	0.0397708	1.05661e-26
cg25956089	-0.517254	0.0499682	3.0985e-16	cg01302853	-0.52585	0.0322337	1.06005e-26
cg19634252	-0.518479	0.0500889	3.10511e-16	cg15754901	-0.598198	0.0366691	1.06116e-26
cg27455540	-0.575303	0.0555927	3.14113e-16	cg15537269	0.605561	0.0371215	1.06297e-26
cg12819548	0.658766	0.0636679	3.16358e-16	cg15022051	-0.648105	0.0397357	1.07297e-26
cg11784578	-0.50704	0.0490061	3.16952e-16	cg20117256	0.550704	0.0337643	1.07359e-26
cg24480379	-0.55154	0.0533243	3.21624e-16	cg01915609	0.531853	0.0326119	1.08021e-26
cg03204907	0.533397	0.0516293	3.38714e-16	cg06437209	0.577063	0.0353853	1.08243e-26
cg08626653	0.547935	0.0530423	3.40392e-16	cg07389710	-0.58514	0.0358814	1.08399e-26
cg26518660	-0.569833	0.0551677	3.41947e-16	cg24387126	0.519941	0.0318845	1.08645e-26
cg22511775	-0.55205	0.0534484	3.42611e-16	cg00146928	0.577559	0.0354183	1.08716e-26
cg16630546	-0.538853	0.0521893	3.48169e-16	cg02640809	0.726526	0.0445571	1.09234e-26
cg12328660	-0.5504	0.0533175	3.51064e-16	cg07779423	0.518034	0.0317745	1.10062e-26
cg11953749	-0.540137	0.052346	3.58005e-16	cg11938738	-0.683565	0.0419298	1.1041e-26
cg00081799	0.579141	0.0561601	3.67953e-16	cg00394823	0.510463	0.0313118	1.10421e-26
cg24598495	-0.526413	0.0511067	3.87826e-16	cg25869196	0.535694	0.03286	1.1051e-26
cg19017142	-0.521934	0.0506845	3.92207e-16	cg23435915	-0.501705	0.0307799	1.11564e-26
cg18560915	0.549004	0.0533907	4.18706e-16	cg01581360	0.702038	0.043072	1.11816e-26
cg17979719	0.531533	0.0517306	4.33125e-16	cg16163756	-0.510455	0.0313215	1.12605e-26
cg15875654	-0.542245	0.0527922	4.40202e-16	cg25785241	-0.611364	0.0375151	1.12924e-26
cg05840573	0.506465	0.049324	4.46383e-16	cg00804179	-0.635641	0.0390052	1.12982e-26
cg13623749	-0.567587	0.0552847	4.49303e-16	cg04130952	-0.550843	0.0338048	1.13619e-26
cg03718183	0.597156	0.0582388	4.75704e-16	cg07162000	0.55781	0.0342335	1.13848e-26
cg15171154	-0.606321	0.0591483	4.81366e-16	cg12116027	-0.597242	0.0366566	1.14422e-26
cg03283282	-0.519167	0.0506869	4.99054e-16	cg09533708	-0.531896	0.0326469	1.14638e-26
cg12038696	-0.57331	0.0560004	5.10154e-16	cg08356637	0.508087	0.0311865	1.14839e-26
cg03307103	0.534675	0.0522508	5.2083e-16	cg25199536	0.661826	0.0406231	1.14864e-26
cg11584332	-0.538399	0.0526551	5.39034e-16	cg00896182	0.549697	0.0337484	1.16466e-26
cg20778958	-0.54099	0.0529139	5.41542e-16	cg26142132	0.552943	0.0339533	1.17616e-26
cg14519150	0.537473	0.0525908	5.51237e-16	cg05554494	0.677036	0.041576	1.18098e-26
cg22336337	-0.535235	0.0523768	5.53548e-16	cg25655096	0.674785	0.0414425	1.189e-26
cg24137660	-0.541243	0.0530033	5.71884e-16	cg26645827	0.619069	0.0380383	1.22254e-26
cg26540004	-0.594658	0.0582899	5.96841e-16	cg02590060	-0.56513	0.0347322	1.23999e-26
cg03610280	-0.544734	0.0534061	6.01827e-16	cg06406157	-0.510728	0.0314015	1.27038e-26
cg25588740	-0.514805	0.0504782	6.05215e-16	cg12584100	0.618909	0.0380653	1.29554e-26
cg13758331	-0.509101	0.049927	6.09597e-16	cg19220272	0.654709	0.0402681	1.29725e-26
cg11414821	-0.533689	0.0523485	6.14883e-16	cg03732056	0.542124	0.0333502	1.31304e-26
cg11979420	-0.637592	0.0625492	6.18906e-16	cg07136133	0.600198	0.0369275	1.32297e-26
cg07832772	-0.504774	0.0495278	6.23581e-16	cg07161369	0.590791	0.0363555	1.33787e-26
cg05955436	-0.565719	0.0555392	6.39608e-16	cg05082708	0.660459	0.0406523	1.35702e-26
cg00097800	0.537502	0.0527702	6.40206e-16	cg17213154	-0.632709	0.038951	1.37109e-26
cg17601191	-0.549159	0.0539154	6.40661e-16	cg21721718	0.657699	0.0404905	1.37327e-26
cg00029246	0.599874	0.0589115	6.48947e-16	cg13798621	0.526292	0.032403	1.37929e-26
cg19230025	-0.577802	0.0568022	6.7931e-16	cg25399162	0.613078	0.0377518	1.3917e-26
cg00569808	0.51104	0.050239	6.79353e-16	cg27507261	-0.553171	0.0340704	1.40999e-26
cg09559882	-0.54658	0.0537932	7.14175e-16	cg16983159	0.679733	0.0418731	1.42549e-26
cg02118886	0.53375	0.0525336	7.16036e-16	cg22785852	-0.523537	0.0322546	1.43479e-26
cg04396251	0.533579	0.0525213	7.18782e-16	cg25336874	0.529866	0.0326456	1.43765e-26
cg00924855	-0.502476	0.0495029	7.47236e-16	cg12790758	-0.526417	0.0324401	1.45633e-26
cg10521450	-0.570035	0.0561689	7.53256e-16	cg13912224	0.517968	0.0319242	1.46938e-26
cg11702456	-0.526177	0.0518627	7.63291e-16	cg13578134	0.666331	0.0410732	1.4799e-26
cg26554353	-0.524879	0.0517356	7.63854e-16	cg22497575	-0.667273	0.0411493	1.51905e-26
cg11903188	0.603076	0.0594621	7.74703e-16	cg26573382	-0.511857	0.0315679	1.52698e-26
cg02619001	-0.548477	0.0540931	7.83918e-16	cg02335533	0.531005	0.0327494	1.52868e-26
cg18735473	0.518413	0.0511303	7.85411e-16	cg06606539	0.54115	0.0333787	1.53888e-26
cg00293660	-0.516198	0.0509711	8.27084e-16	cg02152108	0.63132	0.0389409	1.53964e-26
cg03438773	-0.529131	0.0522811	8.50514e-16	cg00228390	0.61413	0.0378821	1.54328e-26
cg21038740	-0.511086	0.0505107	8.6e-16	cg21864868	-0.53696	0.0331235	1.54776e-26
cg04756252	0.516692	0.0510801	8.7147e-16	cg23502639	-0.565712	0.0349041	1.56625e-26
cg18458509	-0.572872	0.0566403	8.75781e-16	cg03519157	0.624838	0.0385553	1.57406e-26
cg07026010	0.542967	0.0536874	8.78525e-16	cg02065051	0.533233	0.0329086	1.59036e-26
cg21959618	0.540071	0.0534898	9.45669e-16	cg10494028	-0.564942	0.0348702	1.6034e-26
cg24285543	-0.500421	0.0495701	9.51906e-16	cg00017461	0.613559	0.03788	1.62618e-26
cg04676799	0.537454	0.053239	9.52265e-16	cg19588519	0.587016	0.0362465	1.64031e-26
cg05590294	-0.500494	0.0495863	9.59492e-16	cg00449767	-0.519589	0.0320859	1.64883e-26
cg14160093	-0.55364	0.0548626	9.67921e-16	cg24744557	0.56649	0.0349835	1.6526e-26
cg23693749	-0.52014	0.0515706	9.91179e-16	cg05372765	-0.634438	0.0391859	1.66861e-26
cg22890825	-0.578651	0.0573718	9.91202e-16	cg10087172	0.551745	0.0340857	1.68996e-26
cg24997276	0.568917	0.0564121	9.95457e-16	cg00658007	0.683209	0.0422169	1.71337e-26
cg06536806	-0.60447	0.0599408	9.97942e-16	cg00356694	0.638698	0.0394746	1.73457e-26
cg22836359	0.506321	0.0502439	1.02987e-15	cg04689582	0.604357	0.037357	1.74794e-26
cg04264433	-0.550268	0.0546594	1.07624e-15	cg08877521	0.551446	0.0340889	1.75547e-26
cg01189606	-0.524414	0.0521352	1.11714e-15	cg06501835	0.588973	0.0364171	1.77977e-26
cg20916120	-0.508678	0.0505979	1.14375e-15	cg12053291	0.52917	0.0327259	1.80098e-26
cg08616654	-0.586438	0.0583499	1.15886e-15	cg15452308	0.559318	0.034594	1.81242e-26
cg26268276	-0.60279	0.059992	1.1717e-15	cg09645993	-0.717646	0.0443902	1.82112e-26
cg14310198	-0.535835	0.0533789	1.22166e-15	cg17442852	0.612128	0.0378714	1.84438e-26
cg19239041	-0.605615	0.060333	1.22418e-15	cg21488876	-0.507405	0.0313935	1.84837e-26
cg05572800	0.516414	0.0514482	1.2259e-15	cg06721393	0.518794	0.0321008	1.85749e-26
cg06070324	-0.545327	0.0543333	1.23051e-15	cg18838431	0.568406	0.0351774	1.87926e-26
cg26676534	-0.567661	0.0565823	1.25339e-15	cg04855216	0.615631	0.0381082	1.90324e-26
cg02972715	0.581776	0.0579899	1.25405e-15	cg20693607	0.518053	0.0320763	1.93298e-26
cg10292154	-0.511702	0.0510075	1.25667e-15	cg08180229	-0.577904	0.0357866	1.94729e-26
cg16151362	-0.568981	0.0567187	1.25816e-15	cg25840608	-0.554797	0.0343559	1.94798e-26
cg19276110	-0.61231	0.0610574	1.27593e-15	cg26285749	-0.594644	0.0368378	1.99386e-26
cg26610739	-0.527997	0.0526778	1.30588e-15	cg10981727	-0.531081	0.0329115	2.03539e-26
cg00508855	0.521452	0.0520355	1.31779e-15	cg00010853	0.622608	0.0385847	2.03921e-26
cg12623364	-0.502975	0.0502105	1.33977e-15	cg11083848	0.702788	0.043558	2.05139e-26
cg14758812	0.560427	0.0559745	1.37027e-15	cg04084348	0.613935	0.0380513	2.05235e-26
cg27405400	-0.57099	0.0570336	1.37468e-15	cg09696411	0.61076	0.0378652	2.08736e-26
cg14356225	-0.542238	0.0541817	1.39713e-15	cg22698115	0.520553	0.0322778	2.1074e-26
cg04759376	-0.512763	0.0512926	1.46588e-15	cg12165551	0.716052	0.0444008	2.10939e-26
cg02677609	-0.649753	0.0650393	1.50948e-15	cg03522150	-0.511815	0.0317366	2.10983e-26
cg08027810	0.556351	0.0557069	1.52988e-15	cg22324696	-0.534169	0.0331238	2.11373e-26
cg22900681	0.57351	0.0574332	1.53944e-15	cg15572489	0.548193	0.0339948	2.11883e-26
cg12963656	-0.526053	0.0526829	1.54218e-15	cg07348641	-0.557177	0.0345572	2.138e-26
cg05435212	-0.540342	0.0541176	1.54695e-15	cg04364311	-0.554803	0.0344104	2.13985e-26
cg16297171	-0.505499	0.0506526	1.58018e-15	cg00995893	-0.690589	0.0428359	2.15093e-26
cg24592513	-0.500225	0.0501466	1.61169e-15	cg14549976	0.633564	0.0393087	2.18358e-26
cg24784036	-0.576359	0.0577899	1.62515e-15	cg11663667	0.5378	0.0333704	2.19633e-26
cg00179374	0.5274	0.052893	1.64143e-15	cg01670714	-0.653793	0.0405697	2.20251e-26
cg02246928	-0.530108	0.0531653	1.64251e-15	cg22863838	0.595071	0.0369261	2.20364e-26
cg22442557	0.574849	0.0576583	1.64981e-15	cg26749543	-0.510154	0.0316601	2.21755e-26
cg08287903	-0.624925	0.062687	1.65664e-15	cg21211187	-0.545785	0.033875	2.23196e-26
cg20076442	-0.551995	0.0553808	1.66924e-15	cg09904907	0.520997	0.0323383	2.23933e-26
cg10239163	0.579169	0.0581165	1.68109e-15	cg03467405	0.589001	0.0365626	2.25148e-26
cg17869960	0.51527	0.0517075	1.68511e-15	cg17406023	-0.525146	0.0326061	2.28175e-26
cg12011299	-0.57251	0.0574542	1.68854e-15	cg00321478	-0.628192	0.0390084	2.29654e-26
cg08129759	-0.592163	0.059438	1.70304e-15	cg02387803	0.600559	0.0372936	2.30051e-26
cg21833076	-0.532728	0.0534856	1.72183e-15	cg11685391	0.613951	0.0381259	2.30305e-26
cg18817487	-0.565933	0.0568501	1.76286e-15	cg17455297	-0.500141	0.0310624	2.32072e-26
cg25414605	-0.546749	0.0549329	1.77695e-15	cg12014181	-0.614231	0.0381582	2.35746e-26
cg23530596	-0.599195	0.0602087	1.78522e-15	cg14288326	0.524842	0.0326055	2.35923e-26
cg13730105	-0.538351	0.0541003	1.79299e-15	cg26021960	0.572442	0.0355716	2.39499e-26
cg21249091	-0.518708	0.0521406	1.8147e-15	cg19749361	0.62272	0.0387034	2.42322e-26
cg25792473	-0.598483	0.0601726	1.83176e-15	cg21366602	-0.626573	0.0389532	2.46152e-26
cg20431250	-0.528986	0.0532	1.85426e-15	cg06613765	0.62694	0.0389772	2.46597e-26
cg05440642	-0.509347	0.0512291	1.86093e-15	cg21017569	-0.590073	0.0366911	2.48974e-26
cg19809157	-0.557091	0.0560591	1.90192e-15	cg16177556	-0.648133	0.0403123	2.53066e-26
cg25217583	0.629468	0.0633819	1.95455e-15	cg00697916	0.627908	0.0390673	2.58098e-26
cg07736657	-0.597499	0.0602555	2.09024e-15	cg16725607	0.679894	0.0423033	2.58643e-26
cg17854510	0.506325	0.0510615	2.09133e-15	cg25936902	0.551089	0.0342988	2.6313e-26
cg21400549	-0.688788	0.0695158	2.16248e-15	cg21814178	0.571431	0.0355817	2.70648e-26
cg21076424	-0.53898	0.0544619	2.27874e-15	cg21766592	0.518584	0.0322925	2.71356e-26
cg13916928	0.53355	0.0539506	2.34864e-15	cg12416569	0.557375	0.0347282	2.80914e-26
cg21982420	-0.507935	0.0513793	2.38612e-15	cg10356410	-0.546876	0.0340782	2.8296e-26
cg25616829	0.518402	0.0524505	2.41085e-15	cg05413061	-0.645101	0.0402013	2.83915e-26
cg03939709	0.504343	0.05107	2.49852e-15	cg15924570	0.547392	0.0341219	2.88686e-26
cg20130571	-0.64589	0.0654241	2.53369e-15	cg18683606	0.57929	0.0361145	2.90731e-26
cg10542123	0.539329	0.0546404	2.55419e-15	cg11949262	0.584406	0.0364345	2.91205e-26
cg06899044	0.536038	0.0543072	2.55468e-15	cg17076443	0.503395	0.0313862	2.9248e-26
cg02616418	-0.616767	0.0625007	2.58101e-15	cg24694549	-0.611112	0.0381118	2.96874e-26
cg13075942	-0.509793	0.0516859	2.63682e-15	cg02204637	-0.542858	0.0338556	2.97108e-26
cg23856536	-0.524438	0.0531872	2.67232e-15	cg09013032	0.543489	0.033903	3.01294e-26
cg18460830	-0.583027	0.0591329	2.67994e-15	cg11884933	0.660062	0.0411766	3.02092e-26
cg13826564	0.53016	0.0538519	2.86066e-15	cg20802333	-0.641883	0.0400457	3.0351e-26
cg24402667	-0.534178	0.0542723	2.88881e-15	cg03741862	0.54649	0.0341008	3.0696e-26
cg13412754	0.56488	0.057438	2.99153e-15	cg02887254	-0.600728	0.0374891	3.08816e-26
cg05573378	-0.518135	0.0527624	3.18801e-15	cg13652008	-0.6902	0.0430775	3.10875e-26
cg14101659	-0.546214	0.0556319	3.21331e-15	cg15804426	-0.562997	0.0351393	3.11386e-26
cg07368069	-0.501033	0.05104	3.2401e-15	cg04715649	-0.63933	0.0399077	3.13291e-26
cg13185188	-0.527643	0.0537655	3.2789e-15	cg02233614	0.534767	0.0333815	3.13698e-26
cg00145732	-0.515262	0.0525358	3.36609e-15	cg04799232	-0.668335	0.0417244	3.16064e-26
cg01033299	-0.520338	0.0530707	3.41393e-15	cg12814199	-0.50661	0.0316456	3.26797e-26
cg02945019	-0.525735	0.0537215	3.70072e-15	cg19013399	0.633327	0.0395674	3.29907e-26
cg21865108	0.523618	0.0535174	3.7375e-15	cg19306970	0.636648	0.0397818	3.33318e-26
cg04002454	-0.505277	0.0516907	3.88956e-15	cg09903879	-0.517879	0.0323741	3.41834e-26
cg15664152	-0.548108	0.056108	3.99729e-15	cg07406191	0.600643	0.0375567	3.46639e-26
cg12608775	0.560552	0.0573919	4.02748e-15	cg08438392	-0.621027	0.0388343	3.4824e-26
cg10001186	-0.521628	0.0534094	4.03642e-15	cg15465279	-0.547915	0.0342634	3.48851e-26
cg14065526	-0.530326	0.0543749	4.28299e-15	cg17528580	0.555795	0.0347563	3.48921e-26
cg17284119	0.534764	0.0548498	4.35016e-15	cg19544441	0.503988	0.0315234	3.53431e-26
cg03520938	0.506205	0.0519345	4.40074e-15	cg00707814	0.534529	0.0334366	3.55258e-26
cg00778190	-0.579874	0.0595059	4.44323e-15	cg17501395	0.57873	0.0362023	3.55756e-26
cg13913140	0.508263	0.0522093	4.63739e-15	cg15959270	0.520416	0.0325563	3.56896e-26
cg13139843	-0.526971	0.0541336	4.64683e-15	cg00324128	-0.56824	0.0355487	3.57278e-26
cg00463491	0.51842	0.0532895	4.77704e-15	cg20186907	-0.600311	0.0375696	3.65603e-26
cg03741458	-0.509985	0.0524407	4.84891e-15	cg00136547	-0.625871	0.039184	3.7388e-26
cg02990302	-0.514121	0.0528806	4.90694e-15	cg09626634	0.575699	0.0360449	3.75162e-26
cg00044372	0.515929	0.05308	4.96008e-15	cg09828265	0.636285	0.0398421	3.77299e-26
cg16361867	-0.5667	0.0583213	5.02549e-15	cg13043509	0.588968	0.0368804	3.78012e-26
cg26955845	-0.534989	0.0550673	5.06283e-15	cg04994217	-0.555993	0.0348186	3.79924e-26
cg11374933	0.564355	0.0581125	5.14764e-15	cg00914222	0.593448	0.0371643	3.80039e-26
cg05711445	-0.512783	0.0528138	5.19689e-15	cg23708624	0.65781	0.0411951	3.80101e-26
cg19763471	0.590574	0.0608383	5.2426e-15	cg22500261	0.6427	0.0402518	3.81774e-26
cg19071976	-0.579822	0.0597647	5.3719e-15	cg00465319	-0.692401	0.0433707	3.85046e-26
cg18242139	0.665547	0.068601	5.37278e-15	cg01670430	-0.501707	0.031445	3.99074e-26
cg25380021	-0.526269	0.0542451	5.3734e-15	cg02357751	0.597371	0.0374421	3.99913e-26
cg13868001	-0.533078	0.0549608	5.43193e-15	cg01404893	0.637328	0.0399475	4.00432e-26
cg08320989	-0.55035	0.0567792	5.58796e-15	cg17298275	-0.562034	0.0352286	4.00783e-26
cg00795205	0.581166	0.05996	5.59369e-15	cg26912636	0.704622	0.0441674	4.01496e-26
cg07526904	-0.572135	0.059042	5.64989e-15	cg25874782	0.594386	0.03726	4.03078e-26
cg10198568	0.551232	0.0569064	5.74201e-15	cg10437265	0.533027	0.0334151	4.04109e-26
cg22179913	0.571252	0.0590248	5.96045e-15	cg17453767	-0.53625	0.0336208	4.06731e-26
cg16725984	0.543528	0.0561639	5.9775e-15	cg11837293	0.624661	0.0391649	4.07446e-26
cg15929395	-0.507642	0.0524874	6.13352e-15	cg27478863	0.527112	0.0330501	4.08385e-26
cg26065909	-0.575081	0.0594602	6.13369e-15	cg02829601	0.584611	0.0366614	4.12461e-26
cg21569398	-0.582432	0.0602311	6.18069e-15	cg00009196	0.659071	0.0413449	4.20832e-26
cg05369623	-0.523655	0.0541869	6.3486e-15	cg00169122	0.671613	0.0421421	4.27044e-26
cg16389345	-0.553957	0.0573233	6.35271e-15	cg19161424	0.526014	0.033007	4.27702e-26
cg26915799	0.600602	0.0621584	6.38904e-15	cg09061684	0.541468	0.0339784	4.28971e-26
cg09189889	-0.584728	0.0605369	6.48587e-15	cg14027161	-0.601918	0.0377836	4.37021e-26
cg26842310	-0.519648	0.0538501	6.75237e-15	cg01439322	-0.554374	0.0348074	4.43175e-26
cg13324103	-0.512229	0.05313	7.02138e-15	cg17454920	-0.633627	0.039802	4.5557e-26
cg13445486	-0.535464	0.0556242	7.48827e-15	cg04757389	-0.536987	0.0337315	4.55673e-26
cg18289581	-0.572397	0.0594804	7.59401e-15	cg06840535	-0.566374	0.035581	4.58354e-26
cg04502852	-0.534066	0.0555248	7.75591e-15	cg08750439	-0.705203	0.0443028	4.58448e-26
cg15587792	-0.571631	0.0594332	7.7718e-15	cg24128590	-0.593146	0.0372636	4.58859e-26
cg15568628	-0.518917	0.0539758	7.91627e-15	cg25295329	0.605248	0.0380306	4.63681e-26
cg24486037	-0.529904	0.0551385	8.03749e-15	cg21493727	0.56885	0.0357658	4.81041e-26
cg05737153	0.508484	0.0529244	8.13369e-15	cg02461114	0.511263	0.0321504	4.8585e-26
cg08374799	-0.530909	0.055261	8.14942e-15	cg13248581	-0.551931	0.0347092	4.87013e-26
cg18443571	-0.539905	0.0562008	8.17075e-15	cg14668981	-0.663513	0.0417286	4.88688e-26
cg18052511	-0.514563	0.0535792	8.27638e-15	cg02345613	-0.504006	0.0316981	4.89531e-26
cg13164537	-0.533106	0.055515	8.30829e-15	cg05286280	-0.516777	0.0325068	4.94413e-26
cg15096829	-0.556046	0.0579118	8.35673e-15	cg16324958	-0.705736	0.0443942	4.95322e-26
cg06680852	0.53659	0.0559469	8.75546e-15	cg04087271	0.544435	0.0342481	4.95764e-26
cg06896529	0.520805	0.0543186	8.8755e-15	cg18077387	-0.523481	0.0329467	5.10919e-26
cg16143578	-0.515529	0.0537698	8.88548e-15	cg09889997	0.506857	0.0319022	5.12631e-26
cg15867652	0.500442	0.0522018	8.92582e-15	cg20768638	0.748634	0.0471435	5.28005e-26
cg22897659	0.59083	0.0616374	8.96951e-15	cg22911184	0.540561	0.0340439	5.31083e-26
cg16055526	-0.562614	0.0587176	9.12505e-15	cg02641801	0.514431	0.032403	5.35633e-26
cg09612502	0.512465	0.0534984	9.23097e-15	cg10089865	-0.548964	0.034581	5.38343e-26
cg20288617	-0.514212	0.0536818	9.23859e-15	cg11648522	-0.52507	0.0330838	5.46038e-26
cg27572927	-0.516132	0.0539165	9.4901e-15	cg19919217	-0.509068	0.0320776	5.48037e-26
cg01288337	-0.525411	0.0549236	9.77046e-15	cg06147863	0.622474	0.0392288	5.52467e-26
cg02506008	-0.526666	0.0550948	1.00753e-14	cg01091117	0.605298	0.0381466	5.52624e-26
cg04554720	-0.541838	0.0567793	1.08318e-14	cg02187231	0.520176	0.0327839	5.54416e-26
cg15944060	-0.536272	0.0562139	1.0977e-14	cg07709475	-0.592111	0.0373209	5.57368e-26
cg09017941	-0.557114	0.0584121	1.10848e-14	cg26106166	0.519447	0.0327465	5.63017e-26
cg16163847	-0.513273	0.0538158	1.10873e-14	cg25230327	0.685013	0.0431951	5.71689e-26
cg02880169	0.504258	0.0528766	1.11408e-14	cg18412730	-0.646408	0.0407797	5.87626e-26
cg03408024	-0.587516	0.0616346	1.13524e-14	cg09014626	-0.604084	0.0381157	5.93194e-26
cg04205769	-0.51668	0.0542101	1.14121e-14	cg12446543	-0.62513	0.0394463	5.95605e-26
cg06855485	-0.578805	0.0607357	1.14709e-14	cg11370814	0.524566	0.0331012	5.96233e-26
cg24768113	-0.521331	0.054796	1.23035e-14	cg20374595	0.523368	0.0330305	6.01479e-26
cg27086014	-0.502463	0.0528282	1.24555e-14	cg04042828	0.582244	0.0367565	6.11446e-26
cg05642264	-0.538838	0.0566925	1.28289e-14	cg21108085	0.637741	0.0402697	6.2028e-26
cg07156249	-0.574747	0.0604895	1.29989e-14	cg10540679	-0.546312	0.0344987	6.22706e-26
cg02739280	0.553872	0.0582933	1.30067e-14	cg14181289	-0.510028	0.0322077	6.22985e-26
cg01686975	-0.576155	0.0606588	1.31905e-14	cg02431972	0.612261	0.0386674	6.2652e-26
cg21161126	-0.516913	0.0544681	1.36707e-14	cg23201907	-0.558349	0.0352753	6.40039e-26
cg07397033	-0.524975	0.0553225	1.37216e-14	cg25980637	0.565024	0.0357026	6.45959e-26
cg12782294	-0.562118	0.0592423	1.37759e-14	cg00746446	-0.598079	0.0377912	6.45971e-26
cg23631930	-0.534649	0.0563546	1.38512e-14	cg18081863	0.575374	0.0363617	6.51352e-26
cg09122442	-0.50257	0.0529761	1.38817e-14	cg12635790	0.504112	0.0318594	6.52899e-26
cg02642958	-0.528906	0.0558284	1.46997e-14	cg07210669	0.500948	0.0316636	6.5806e-26
cg01491071	0.568762	0.060131	1.57118e-14	cg22824635	-0.571384	0.0361219	6.64724e-26
cg26929547	-0.570646	0.0603934	1.64156e-14	cg00927594	-0.573872	0.0362854	6.71536e-26
cg24248505	0.557738	0.0590673	1.68858e-14	cg10133725	0.556531	0.0351919	6.74738e-26
cg14939765	-0.502615	0.0532454	1.70979e-14	cg25033076	0.691868	0.0437498	6.74767e-26
cg17879450	0.560421	0.0593755	1.71751e-14	cg23773946	0.506371	0.0320245	6.80292e-26
cg25119743	0.537497	0.0569591	1.73308e-14	cg15986251	-0.523919	0.0331378	6.84702e-26
cg06123753	-0.515816	0.0546633	1.73542e-14	cg09455208	-0.56719	0.0358796	6.902e-26
cg27376024	-0.538174	0.0571246	1.85608e-14	cg24948406	-0.544761	0.0344629	6.92692e-26
cg22135685	0.555838	0.0590191	1.88183e-14	cg17104151	0.632416	0.040016	7.0073e-26
cg00185066	0.518798	0.0551095	1.9152e-14	cg20418394	0.613522	0.0388253	7.05999e-26
cg02081722	-0.536537	0.0570016	1.92617e-14	cg07635227	0.674524	0.0426913	7.11454e-26
cg02339083	-0.517019	0.0549615	1.97573e-14	cg22659049	-0.536846	0.0339781	7.12154e-26
cg21411366	-0.519071	0.0552146	2.02841e-14	cg10789050	0.564747	0.0357529	7.22696e-26
cg15373592	-0.519256	0.0552415	2.03938e-14	cg24660635	-0.659505	0.0417551	7.26143e-26
cg20374917	-0.522405	0.0555776	2.0411e-14	cg06352464	-0.533148	0.0337554	7.26447e-26
cg24139898	-0.521123	0.0554466	2.04927e-14	cg03100209	0.546589	0.0346156	7.38015e-26
cg07728250	-0.504641	0.0537029	2.06527e-14	cg11336860	0.57556	0.0364558	7.44605e-26
cg14164839	-0.529079	0.0563091	2.07363e-14	cg14918300	0.569365	0.0360673	7.49331e-26
cg01244520	-0.554621	0.0590416	2.0944e-14	cg07977490	-0.585496	0.0370901	7.50469e-26
cg22915945	-0.555214	0.0591051	2.09498e-14	cg15569292	-0.688971	0.0436457	7.51025e-26
cg25693317	0.543713	0.0579382	2.18316e-14	cg25020550	0.636236	0.0403073	7.53616e-26
cg10426318	-0.538246	0.0573623	2.19369e-14	cg08372315	0.536521	0.0339946	7.59624e-26
cg01968525	-0.545746	0.0581922	2.24224e-14	cg24924502	-0.619306	0.039242	7.61934e-26
cg01510278	-0.568535	0.0606538	2.29111e-14	cg10442932	-0.505302	0.0320222	7.67481e-26
cg18130688	-0.561317	0.060007	2.49502e-14	cg13878360	0.579417	0.0367214	7.70513e-26
cg18597991	0.529683	0.0566454	2.5322e-14	cg18204685	-0.547128	0.0346799	7.7684e-26
cg11608390	-0.56696	0.0606552	2.57266e-14	cg10781513	0.557947	0.0353664	7.77907e-26
cg00224471	-0.515758	0.0551832	2.5838e-14	cg18129748	0.59135	0.0374886	7.83789e-26
cg11950778	-0.582221	0.0623196	2.62738e-14	cg06834177	-0.666171	0.0422459	7.99335e-26
cg19713980	0.519762	0.0556754	2.70921e-14	cg11665613	-0.526067	0.0333621	8.00898e-26
cg22164207	-0.569175	0.0609942	2.75699e-14	cg01014190	-0.500514	0.0317484	8.11129e-26
cg24116380	-0.533694	0.0572341	2.84225e-14	cg17244340	0.642639	0.0407832	8.34415e-26
cg12400702	0.523843	0.0562197	2.93128e-14	cg16720578	0.540121	0.0342929	8.57194e-26
cg19530885	-0.501992	0.0538763	2.93509e-14	cg06371489	-0.572267	0.0363362	8.60403e-26
cg18184053	-0.635696	0.0682466	2.97176e-14	cg08415973	0.543746	0.0345259	8.61377e-26
cg02183170	-0.507937	0.0545634	3.04611e-14	cg18854765	0.631403	0.0400925	8.62253e-26
cg08683644	-0.509468	0.0547544	3.10765e-14	cg09761367	0.648214	0.0411606	8.63062e-26
cg10054641	-0.509479	0.0547604	3.11895e-14	cg20163115	-0.518713	0.0329397	8.6658e-26
cg25353281	-0.501522	0.0539068	3.12248e-14	cg21695475	-0.569632	0.036177	8.71901e-26
cg09863413	-0.52829	0.0568532	3.28328e-14	cg05412788	-0.525887	0.0334023	8.77251e-26
cg12979590	0.588249	0.0633079	3.28752e-14	cg17713751	-0.553416	0.0351516	8.78371e-26
cg12387247	-0.509712	0.0548962	3.3892e-14	cg07464859	-0.506805	0.032191	8.78418e-26
cg10149582	-0.596061	0.0642115	3.423e-14	cg18856478	-0.547797	0.0347949	8.78767e-26
cg05927789	-0.598859	0.0645856	3.58508e-14	cg01569664	-0.536361	0.0340698	8.80692e-26
cg24902461	-0.550504	0.0594124	3.6899e-14	cg09137630	0.56039	0.0356012	8.88147e-26
cg09433910	-0.517099	0.0558126	3.70474e-14	cg06516865	0.553672	0.0351766	8.91409e-26
cg12109797	-0.559635	0.0604165	3.73723e-14	cg03009240	-0.602505	0.0382915	9.08546e-26
cg21117978	-0.519928	0.0561517	3.79707e-14	cg21076680	0.507578	0.0322601	9.11145e-26
cg03278299	0.515465	0.0556876	3.84758e-14	cg24676120	-0.599268	0.0380898	9.14203e-26
cg16385583	-0.512243	0.0553598	3.9059e-14	cg06223018	-0.687465	0.0437007	9.20574e-26
cg17001464	0.517117	0.0559356	4.04901e-14	cg13814396	0.61836	0.0393131	9.27762e-26
cg12010750	0.507284	0.054875	4.05787e-14	cg04678570	-0.590302	0.0375296	9.2837e-26
cg07160014	-0.516734	0.055968	4.27364e-14	cg02205443	0.524369	0.0333382	9.29057e-26
cg15158847	-0.545557	0.0591224	4.37083e-14	cg18586886	0.655944	0.0417047	9.30638e-26
cg03459809	-0.527607	0.0572586	4.63276e-14	cg10220068	0.525589	0.0334184	9.3334e-26
cg08106279	0.538497	0.0584563	4.68433e-14	cg12761825	0.591843	0.0376334	9.36779e-26
cg01804134	-0.533963	0.0579681	4.69776e-14	cg11997708	0.650838	0.0413934	9.48397e-26
cg18565216	-0.53617	0.058278	4.93463e-14	cg13918804	0.547111	0.034797	9.49565e-26
cg03420978	-0.624412	0.0679437	5.16006e-14	cg03856606	-0.503853	0.0320492	9.55545e-26
cg27326306	-0.549311	0.0598805	5.5559e-14	cg10078415	0.513287	0.0326559	9.67184e-26
cg27405988	-0.592744	0.0646242	5.58777e-14	cg23532927	0.575823	0.0366393	9.74602e-26
cg00676711	-0.501099	0.0546599	5.70229e-14	cg16387834	0.551846	0.0351182	9.82017e-26
cg12578486	-0.546075	0.0595972	5.82578e-14	cg18207011	0.62726	0.0399215	9.88041e-26
cg02233197	0.512206	0.0559037	5.8377e-14	cg08077617	0.620513	0.0395082	1.012e-25
cg24492202	-0.515724	0.0563038	5.90622e-14	cg08058160	-0.657991	0.0418957	1.01381e-25
cg04192740	-0.515556	0.056321	6.05949e-14	cg19913465	0.585107	0.037259	1.02022e-25
cg17918556	0.546912	0.0598241	6.38748e-14	cg14478589	0.61585	0.0392194	1.02446e-25
cg09788693	-0.540018	0.0590939	6.49282e-14	cg14286594	0.509416	0.0324435	1.02848e-25
cg19450119	-0.562277	0.0615337	6.50997e-14	cg24988036	-0.561721	0.0357944	1.0623e-25
cg00452133	-0.530962	0.0581071	6.51224e-14	cg15162869	-0.530405	0.0338021	1.06832e-25
cg07660635	-0.536222	0.0587041	6.60876e-14	cg24134292	-0.633233	0.0403582	1.07318e-25
cg24475517	-0.651982	0.0714455	6.86961e-14	cg17668756	-0.659725	0.0420479	1.07502e-25
cg23768894	0.519114	0.05693	7.0899e-14	cg11486078	-0.616568	0.0393035	1.08515e-25
cg01413582	-0.546558	0.0600061	7.41429e-14	cg27128761	0.597984	0.0381196	1.08632e-25
cg12197399	-0.568013	0.0623635	7.42351e-14	cg21561492	-0.52716	0.0336059	1.08846e-25
cg10923561	-0.509813	0.0560631	7.91824e-14	cg09439867	0.552591	0.0352308	1.09526e-25
cg10714061	-0.507857	0.0558761	8.08011e-14	cg04330806	0.50583	0.0322564	1.10906e-25
cg17861653	0.507925	0.0558886	8.1095e-14	cg05202204	0.656326	0.0418555	1.11228e-25
cg05157360	-0.55744	0.0613688	8.28117e-14	cg18207999	0.502218	0.0320308	1.11878e-25
cg13924015	-0.511967	0.056398	8.49282e-14	cg06352807	0.617905	0.0394122	1.12381e-25
cg11006453	0.526468	0.0580175	8.62453e-14	cg27321913	0.502837	0.0320751	1.12868e-25
cg06422467	-0.51667	0.0569393	8.63335e-14	cg19430537	0.509102	0.0324755	1.13027e-25
cg00747975	-0.526487	0.0580468	8.78895e-14	cg04710830	-0.552489	0.0352509	1.14495e-25
cg16399664	-0.505166	0.0557093	8.87282e-14	cg25204955	0.5343	0.0340917	1.14764e-25
cg26446133	-0.575294	0.0634502	8.91405e-14	cg03238359	0.512375	0.0326929	1.14782e-25
cg08574915	-0.550573	0.0607666	9.1705e-14	cg08975445	-0.531782	0.0339382	1.16192e-25
cg12763828	-0.552443	0.0610054	9.36812e-14	cg05270696	0.646035	0.0412306	1.16332e-25
cg18760360	0.504682	0.0557366	9.40467e-14	cg23965720	0.529203	0.0337884	1.19233e-25
cg12621044	-0.515414	0.0569269	9.43836e-14	cg13763876	0.616599	0.0393693	1.19383e-25
cg00333528	-0.500576	0.055325	9.69527e-14	cg15527515	0.583011	0.0372335	1.21054e-25
cg08469834	-0.502334	0.0555206	9.70398e-14	cg01755505	-0.51484	0.0328815	1.21414e-25
cg17342588	-0.51871	0.0573325	9.71701e-14	cg18995143	-0.533616	0.0340833	1.21975e-25
cg19434087	0.515143	0.0569439	9.75626e-14	cg16616971	0.581104	0.0371247	1.23556e-25
cg15127702	-0.507991	0.0561662	9.84665e-14	cg01387771	-0.602455	0.0384925	1.24274e-25
cg24221738	0.514801	0.056933	9.94351e-14	cg05948372	0.507082	0.0324015	1.24881e-25
cg11509088	-0.572055	0.0633303	1.0364e-13	cg26314240	0.546654	0.0349353	1.25968e-25
cg26366833	-0.513333	0.0568296	1.03652e-13	cg10845893	-0.543693	0.0347493	1.26665e-25
cg26104072	-0.521246	0.0577062	1.03698e-13	cg00096328	0.61025	0.0390035	1.26732e-25
cg04363281	-0.52241	0.0578708	1.06292e-13	cg09147065	0.599172	0.0383018	1.2796e-25
cg22594985	-0.528677	0.0585705	1.06688e-13	cg25341313	0.648247	0.0414399	1.28161e-25
cg21501167	-0.504559	0.0558995	1.0677e-13	cg23322122	0.616855	0.0394351	1.28524e-25
cg03952520	-0.610388	0.067628	1.07007e-13	cg13053505	0.530301	0.0339094	1.30237e-25
cg13260278	-0.554818	0.0614797	1.07603e-13	cg02466588	0.562998	0.0360022	1.30666e-25
cg14770102	-0.540403	0.0599417	1.1196e-13	cg10318744	0.546392	0.0349436	1.31409e-25
cg17494897	0.564463	0.0626122	1.1208e-13	cg09256201	0.573946	0.0367201	1.34457e-25
cg07265444	-0.529598	0.0588156	1.1761e-13	cg17187705	-0.586636	0.0375366	1.35438e-25
cg21615397	0.529767	0.0588869	1.21869e-13	cg01016122	-0.521889	0.0334086	1.39023e-25
cg17128833	-0.524749	0.0583417	1.22939e-13	cg21503646	0.660666	0.0422946	1.39463e-25
cg18896184	-0.554053	0.0616184	1.24428e-13	cg03587042	-0.528809	0.0338579	1.40568e-25
cg04015361	-0.573526	0.0638087	1.26356e-13	cg10488685	-0.714752	0.0457798	1.4358e-25
cg10763247	-0.565366	0.062906	1.26774e-13	cg00219210	-0.526269	0.0337191	1.46517e-25
cg16831361	-0.590893	0.0657519	1.27205e-13	cg20749059	0.500413	0.0320653	1.47276e-25
cg08464513	0.519657	0.0578769	1.31826e-13	cg02592525	-0.669645	0.0429096	1.47352e-25
cg10391522	0.512167	0.0570537	1.32844e-13	cg09001777	0.505534	0.032401	1.49305e-25
cg05372963	0.504193	0.0562128	1.37381e-13	cg25634742	0.570295	0.0365533	1.49709e-25
cg25790133	0.549649	0.061285	1.37768e-13	cg23534766	-0.510366	0.0327123	1.49753e-25
cg27057329	0.504057	0.0562252	1.40097e-13	cg17717169	-0.550695	0.035299	1.5019e-25
cg03050508	0.542184	0.0604904	1.41231e-13	cg07997596	0.598434	0.0383592	1.50249e-25
cg05811904	-0.578544	0.0645578	1.42178e-13	cg07554046	0.507157	0.0325122	1.5127e-25
cg12150366	0.524339	0.0585259	1.43799e-13	cg14824732	0.502158	0.0321939	1.51883e-25
cg01031983	-0.582382	0.065036	1.46581e-13	cg15760474	-0.666354	0.0427232	1.52395e-25
cg16470140	-0.533346	0.0596073	1.51271e-13	cg06366107	0.550511	0.0352961	1.52442e-25
cg05411594	0.52359	0.0585478	1.54471e-13	cg24320165	-0.536369	0.0343988	1.54894e-25
cg21122199	-0.516189	0.0577801	1.60966e-13	cg04370314	0.607807	0.0389819	1.55284e-25
cg11983038	-0.522223	0.058462	1.61665e-13	cg02712949	-0.599066	0.0384295	1.57236e-25
cg12929678	-0.542526	0.0607614	1.64486e-13	cg20520888	0.639316	0.0410165	1.5837e-25
cg16848306	-0.513736	0.0575381	1.64611e-13	cg21491967	0.574011	0.0368275	1.5855e-25
cg22923154	-0.540558	0.0606356	1.7499e-13	cg12579212	0.622488	0.0399452	1.60314e-25
cg02750743	0.528154	0.0592506	1.7573e-13	cg23859055	-0.648557	0.0416219	1.61188e-25
cg23400122	0.566699	0.063642	1.8324e-13	cg18167466	-0.688168	0.0441676	1.61966e-25
cg09363076	0.508851	0.0571708	1.86467e-13	cg05255095	-0.63843	0.0409758	1.62064e-25
cg23780731	-0.503845	0.0566133	1.87128e-13	cg21228270	0.659743	0.0423517	1.63881e-25
cg10941424	-0.546392	0.0613945	1.87175e-13	cg01855010	-0.654599	0.0420561	1.71986e-25
cg13946956	-0.574414	0.0645481	1.87754e-13	cg19130610	-0.55503	0.0356614	1.72633e-25
cg06881239	-0.550233	0.0618756	1.93196e-13	cg23020514	-0.534639	0.0343519	1.72833e-25
cg23795633	-0.558485	0.0628098	1.93952e-13	cg00924017	0.672917	0.0432479	1.755e-25
cg19764594	-0.543224	0.0611132	1.96432e-13	cg12151446	0.606208	0.038966	1.7695e-25
cg02499214	0.577072	0.0649659	2.01856e-13	cg07280242	0.571002	0.0367046	1.77399e-25
cg17298925	0.54495	0.0614435	2.1439e-13	cg03348161	0.597791	0.0384281	1.77808e-25
cg25699727	-0.512018	0.0577609	2.1889e-13	cg26538782	0.528582	0.0339794	1.77889e-25
cg15939287	0.53345	0.0602136	2.23962e-13	cg10881225	0.500655	0.0321846	1.78015e-25
cg02361027	-0.571897	0.0645551	2.24186e-13	cg00934322	-0.565471	0.0363559	1.79365e-25
cg05263838	0.513533	0.0579952	2.28507e-13	cg11081894	-0.510765	0.0328478	1.82321e-25
cg12134408	0.508776	0.0574786	2.31762e-13	cg11821865	0.617699	0.039737	1.85627e-25
cg14646039	-0.509495	0.0575899	2.36574e-13	cg00539360	-0.582818	0.0374977	1.86953e-25
cg20824939	-0.533822	0.0603537	2.38755e-13	cg03597063	-0.610635	0.0392941	1.88841e-25
cg05691158	-0.523494	0.059257	2.50241e-13	cg14824921	-0.699099	0.044992	1.90136e-25
cg14215515	-0.545689	0.0618248	2.59205e-13	cg25596405	0.604331	0.0388938	1.90353e-25
cg04314361	0.532606	0.0603458	2.59748e-13	cg16624891	0.70384	0.045304	1.91836e-25
cg15612257	-0.500405	0.0566998	2.60195e-13	cg09577367	0.619836	0.039897	1.91865e-25
cg26915924	0.507515	0.057508	2.60664e-13	cg12506597	0.56576	0.0364201	1.93018e-25
cg25500948	0.505526	0.0573514	2.7318e-13	cg02555243	-0.60639	0.0390364	1.93279e-25
cg20064848	-0.503957	0.0571894	2.76217e-13	cg06982745	-0.567734	0.03655	1.93926e-25
cg05115679	0.517783	0.0587962	2.83248e-13	cg23910430	-0.518623	0.0333953	1.96308e-25
cg10030162	-0.542426	0.0616115	2.86306e-13	cg20748132	0.605804	0.0390135	1.97605e-25
cg23423191	0.507782	0.0576814	2.87283e-13	cg26219540	0.563687	0.0363069	1.99442e-25
cg08314300	0.588665	0.0669028	2.92966e-13	cg20466895	0.515137	0.0331828	2.00514e-25
cg08595989	-0.526092	0.0598169	2.97896e-13	cg08617982	0.645379	0.0415738	2.0089e-25
cg23837220	-0.57431	0.0653856	3.13677e-13	cg24042578	-0.530104	0.0341507	2.018e-25
cg02348088	-0.54878	0.0625259	3.22987e-13	cg21462693	0.619766	0.0399379	2.05077e-25
cg13871708	-0.513234	0.0585119	3.30809e-13	cg20706196	0.527495	0.0339946	2.05999e-25
cg02848961	-0.623448	0.0711	3.35013e-13	cg16911583	0.641491	0.0413473	2.07836e-25
cg01329005	-0.548354	0.0625404	3.35912e-13	cg10411221	0.579427	0.0373475	2.08009e-25
cg21670987	-0.505542	0.0576879	3.42873e-13	cg19147912	-0.636788	0.0410449	2.08067e-25
cg01198491	0.55789	0.0636759	3.45907e-13	cg08424184	0.629817	0.040596	2.08174e-25
cg04039799	0.532615	0.0608456	3.58189e-13	cg00462700	-0.537217	0.0346273	2.0819e-25
cg03924551	0.519521	0.0593632	3.61343e-13	cg01120132	-0.571364	0.0368297	2.08647e-25
cg11134430	-0.508427	0.0581006	3.62572e-13	cg21782985	-0.578364	0.0373003	2.15094e-25
cg12889817	-0.517345	0.059123	3.63367e-13	cg02274366	-0.592596	0.0382211	2.1605e-25
cg08505883	-0.533309	0.0609777	3.70471e-13	cg14117297	0.537644	0.0346817	2.1784e-25
cg03530006	-0.52407	0.0599281	3.72097e-13	cg17342071	0.572099	0.0369051	2.18151e-25
cg22996742	-0.604135	0.0691044	3.76458e-13	cg01377268	-0.518216	0.0334401	2.22354e-25
cg25726684	-0.557525	0.063795	3.81552e-13	cg06029792	-0.570129	0.0367976	2.25061e-25
cg10251973	0.512181	0.0586521	3.93256e-13	cg27040700	0.515625	0.0332817	2.25802e-25
cg05825121	-0.500731	0.0573634	3.99281e-13	cg07091934	-0.687611	0.0443857	2.26682e-25
cg09477232	-0.548086	0.0627924	4.00278e-13	cg05037622	0.627815	0.0405288	2.27651e-25
cg24914185	-0.550115	0.0630601	4.09039e-13	cg18586867	-0.520154	0.0335795	2.27974e-25
cg23320499	-0.558829	0.0640682	4.11346e-13	cg20433382	0.551075	0.035576	2.28091e-25
cg15099037	-0.523229	0.060009	4.17262e-13	cg27557829	0.579233	0.0373962	2.28965e-25
cg03974204	-0.51861	0.0594858	4.19063e-13	cg03809526	-0.606148	0.0391423	2.3184e-25
cg19885037	0.51386	0.05896	4.24331e-13	cg13580755	-0.548478	0.0354228	2.33626e-25
cg23504246	-0.548804	0.0630975	4.5904e-13	cg01093696	0.569165	0.0367774	2.40605e-25
cg04448014	-0.535387	0.061618	4.77561e-13	cg15722293	0.553273	0.0357527	2.41484e-25
cg26339943	-0.507626	0.0584648	4.9091e-13	cg09069593	0.627163	0.0405306	2.42561e-25
cg20821442	0.534223	0.0615576	5.00089e-13	cg21842262	-0.517461	0.0334431	2.43415e-25
cg10647465	0.527321	0.06078	5.05757e-13	cg08370146	0.547588	0.0353915	2.43953e-25
cg08390901	0.561598	0.0647501	5.11574e-13	cg27587033	-0.686782	0.0444076	2.50381e-25
cg12078253	0.510969	0.0589253	5.15761e-13	cg14211930	0.599046	0.0387427	2.53506e-25
cg19192065	-0.606818	0.0702629	6.02775e-13	cg11664417	0.619126	0.0400454	2.54977e-25
cg19903738	-0.558316	0.0646544	6.05483e-13	cg26657404	-0.592914	0.0383565	2.57508e-25
cg24186398	0.537764	0.0622948	6.1313e-13	cg25599924	-0.691764	0.044762	2.61173e-25
cg19279310	-0.520086	0.0602684	6.21507e-13	cg13500852	-0.575426	0.0372382	2.6286e-25
cg21832142	-0.526787	0.0611	6.43371e-13	cg02691192	0.527365	0.0341301	2.63781e-25
cg07241084	-0.500518	0.0581184	6.7166e-13	cg27248029	-0.565824	0.0366192	2.63841e-25
cg03097389	0.519362	0.0603914	7.08802e-13	cg02152128	0.594456	0.0384797	2.66854e-25
cg04173586	-0.504398	0.0586695	7.17195e-13	cg24837084	-0.666917	0.0431715	2.67366e-25
cg06965072	0.511945	0.059595	7.3939e-13	cg11990334	0.509267	0.0329735	2.70731e-25
cg07503408	-0.551356	0.0642141	7.53327e-13	cg22076160	0.507519	0.0328626	2.71853e-25
cg19678968	-0.511315	0.0596425	7.98868e-13	cg23295826	-0.657061	0.0425472	2.72438e-25
cg09474092	-0.557528	0.0651423	8.51598e-13	cg26525772	-0.5713	0.0369946	2.72721e-25
cg18173726	0.501036	0.0585625	8.63183e-13	cg04192393	-0.554045	0.0358818	2.74795e-25
cg03989987	-0.524803	0.0613408	8.63344e-13	cg15552249	-0.598625	0.0387808	2.79712e-25
cg15653855	-0.501932	0.0586828	8.71885e-13	cg03317045	0.619526	0.0401415	2.82444e-25
cg06587521	-0.540618	0.0633579	9.55243e-13	cg20251110	-0.501033	0.0324683	2.84695e-25
cg27536559	-0.52143	0.0611607	9.86289e-13	cg21229718	-0.670206	0.0434467	2.90727e-25
cg16225663	-0.546556	0.0641208	9.93893e-13	cg07637837	0.589622	0.0382292	2.93583e-25
cg19391247	-0.539052	0.0632476	9.98054e-13	cg23288103	-0.522764	0.0338982	2.95526e-25
cg26837192	-0.536778	0.0630082	1.01468e-12	cg21497139	-0.611845	0.0396796	2.9773e-25
cg09437162	-0.505952	0.0594451	1.05112e-12	cg19260084	0.572476	0.0371286	2.98763e-25
cg20706778	0.542129	0.0637702	1.09858e-12	cg12573002	0.549731	0.0356615	3.02741e-25
cg20358011	0.589193	0.0693325	1.11445e-12	cg03554335	0.580001	0.0376587	3.18917e-25
cg13092082	-0.52018	0.0612551	1.14475e-12	cg00618596	-0.546725	0.0354994	3.19569e-25
cg08162976	-0.604545	0.0711963	1.14877e-12	cg20427486	-0.503504	0.0326936	3.19908e-25
cg09637757	0.518001	0.0610719	1.19785e-12	cg03642503	-0.554394	0.0360004	3.21183e-25
cg23384027	-0.542077	0.0639133	1.1999e-12	cg05643453	-0.523656	0.0340048	3.21401e-25
cg16097858	-0.552785	0.0651973	1.21483e-12	cg24003955	-0.54331	0.0352815	3.21577e-25
cg11304234	-0.525433	0.0620397	1.26639e-12	cg05608790	0.536767	0.0348586	3.22695e-25
cg23697796	-0.577848	0.0682596	1.28828e-12	cg04764839	0.542115	0.0352084	3.24008e-25
cg14299931	0.509792	0.0602845	1.34087e-12	cg14826909	-0.523724	0.0340321	3.34253e-25
cg25300694	-0.516544	0.0611522	1.39917e-12	cg12105450	0.641587	0.0416961	3.36637e-25
cg09152089	-0.534819	0.0633685	1.44353e-12	cg01852476	0.639945	0.0415944	3.39016e-25
cg05027533	-0.530767	0.0629039	1.45695e-12	cg19883748	-0.647774	0.0421037	3.39215e-25
cg03654783	-0.507858	0.0601956	1.46312e-12	cg02104138	0.542659	0.0352853	3.47111e-25
cg16905265	-0.511522	0.0606429	1.47498e-12	cg03593259	0.51242	0.03332	3.47678e-25
cg16711650	-0.500561	0.0593907	1.51959e-12	cg15217044	0.593089	0.038581	3.55928e-25
cg07229001	-0.558127	0.0662587	1.5525e-12	cg22211154	0.542782	0.0353123	3.58158e-25
cg24938761	-0.512548	0.0608678	1.57179e-12	cg17500228	0.540829	0.0351884	3.60057e-25
cg27031099	-0.552173	0.0656143	1.60877e-12	cg03321829	-0.593778	0.0386463	3.6708e-25
cg08944026	0.501981	0.0596988	1.65872e-12	cg01182455	-0.57947	0.0377226	3.71388e-25
cg22609908	-0.544963	0.0648514	1.69822e-12	cg14750757	-0.576095	0.0375099	3.75458e-25
cg07023317	-0.513892	0.0611662	1.71099e-12	cg01535838	-0.502488	0.0327201	3.77299e-25
cg05234415	-0.546353	0.0650808	1.76171e-12	cg17504591	-0.609449	0.039689	3.79564e-25
cg13471990	-0.529495	0.0630856	1.77523e-12	cg13977827	-0.588292	0.0383138	3.81055e-25
cg05298252	-0.547057	0.0652058	1.80365e-12	cg16197636	0.608134	0.0396101	3.83319e-25
cg22994830	0.50447	0.0601666	1.84529e-12	cg04250451	-0.515898	0.0336028	3.83578e-25
cg04166385	-0.506602	0.0604597	1.88997e-12	cg18317439	0.535226	0.034864	3.85078e-25
cg04642300	-0.52754	0.0629681	1.90087e-12	cg07847273	-0.618738	0.0403052	3.85777e-25
cg18329797	-0.532938	0.0636247	1.91448e-12	cg10386298	0.519361	0.0338324	3.86245e-25
cg05513208	-0.524872	0.0626738	1.92824e-12	cg10738025	-0.530082	0.034533	3.87732e-25
cg19267457	-0.534498	0.0638675	1.97868e-12	cg03580292	0.62983	0.0410326	3.88458e-25
cg14190522	-0.530431	0.0634039	2.00479e-12	cg07341813	-0.656074	0.042747	3.90929e-25
cg04529193	-0.513513	0.0613861	2.01014e-12	cg08194989	0.606284	0.0395041	3.91582e-25
cg08003102	0.512177	0.0612275	2.01153e-12	cg23167351	0.516709	0.0336687	3.92398e-25
cg25733272	-0.534419	0.0638971	2.0241e-12	cg27597459	0.539823	0.0351763	3.93299e-25
cg03724006	0.522494	0.0624993	2.05803e-12	cg02689863	0.563226	0.0367087	3.97942e-25
cg00051483	-0.522513	0.0625224	2.08362e-12	cg09550909	0.731884	0.0477027	3.98755e-25
cg09515098	-0.506538	0.0606496	2.13358e-12	cg24963077	-0.622708	0.0405945	4.03173e-25
cg24559044	0.552683	0.0661892	2.15095e-12	cg14279361	0.658243	0.0429195	4.07806e-25
cg03605116	-0.547294	0.0655943	2.21322e-12	cg02556155	-0.502489	0.0327727	4.14262e-25
cg02805025	-0.554197	0.0664487	2.24694e-12	cg15258980	0.717672	0.0468208	4.21428e-25
cg14294859	0.52798	0.0633212	2.26797e-12	cg05805445	-0.607403	0.0396317	4.24398e-25
cg17175364	-0.541047	0.0649176	2.3062e-12	cg15297220	0.506012	0.0330173	4.25295e-25
cg13883479	-0.526626	0.0631883	2.30751e-12	cg19695507	0.642488	0.0419237	4.26068e-25
cg06405341	0.599444	0.0719618	2.35108e-12	cg03048488	-0.571968	0.037327	4.29311e-25
cg18571412	-0.548532	0.0658624	2.36756e-12	cg10241823	0.608523	0.0397209	4.34565e-25
cg14397231	-0.501046	0.0601971	2.42106e-12	cg00359365	0.521907	0.0340689	4.35948e-25
cg14081270	0.517358	0.0621857	2.46295e-12	cg21241411	0.536485	0.0350396	4.49985e-25
cg00118342	0.590256	0.0709514	2.46728e-12	cg23959772	-0.612278	0.0399912	4.50785e-25
cg03718509	-0.525518	0.0632265	2.5507e-12	cg05691806	-0.693922	0.0453362	4.58029e-25
cg24365837	0.575234	0.0693101	2.6934e-12	cg12422199	0.657551	0.0429645	4.60845e-25
cg15000813	-0.557685	0.0672331	2.74915e-12	cg00994629	0.515914	0.0337131	4.63381e-25
cg06261066	-0.523702	0.0631613	2.78968e-12	cg25213720	0.543774	0.0355387	4.67225e-25
cg18473137	0.526693	0.0635266	2.79733e-12	cg14621763	-0.513241	0.0335504	4.73142e-25
cg09030212	-0.511157	0.0617907	3.03693e-12	cg09220326	0.500175	0.0326995	4.75776e-25
cg04931238	-0.516262	0.062415	3.0498e-12	cg24113818	-0.639494	0.04181	4.77379e-25
cg08080395	-0.511753	0.0619337	3.16749e-12	cg20981184	0.551104	0.0360347	4.80233e-25
cg03421510	-0.543878	0.0658572	3.23107e-12	cg05529152	0.503707	0.0329368	4.81185e-25
cg02054252	-0.500439	0.0605986	3.23373e-12	cg04841245	-0.603545	0.0394751	4.88409e-25
cg03660710	-0.531214	0.064345	3.27027e-12	cg08436419	-0.661048	0.0432364	4.88536e-25
cg06610705	0.557973	0.0676064	3.30622e-12	cg23571857	0.561653	0.0367356	4.88786e-25
cg08746496	-0.510852	0.061932	3.37537e-12	cg14384093	-0.593151	0.0388156	5.0354e-25
cg03719793	-0.563566	0.0683387	3.40462e-12	cg04757901	-0.506807	0.0331734	5.10698e-25
cg13439241	-0.53541	0.064926	3.40748e-12	cg17530030	0.583793	0.0382174	5.14469e-25
cg25772185	-0.564767	0.068577	3.57716e-12	cg07679948	-0.545752	0.035739	5.24602e-25
cg17219660	-0.577273	0.0701034	3.5918e-12	cg02021919	-0.537875	0.0352281	5.28852e-25
cg04442806	-0.555316	0.0674668	3.65049e-12	cg16024530	0.565457	0.0370377	5.31448e-25
cg24154271	-0.54952	0.0667731	3.67149e-12	cg08181251	0.582068	0.0381303	5.35171e-25
cg00411413	-0.566108	0.06889	3.87391e-12	cg06647007	-0.569249	0.0372908	5.35304e-25
cg10625020	-0.538574	0.0655624	3.92371e-12	cg03951662	-0.578503	0.0378972	5.35527e-25
cg18378955	0.507093	0.061766	4.00799e-12	cg21603744	0.612829	0.0401475	5.36733e-25
cg03301240	-0.501012	0.0610313	4.02225e-12	cg13327911	0.519867	0.0340589	5.38135e-25
cg18454133	-0.531612	0.0647796	4.06954e-12	cg21051815	-0.680812	0.0446067	5.40669e-25
cg24827357	-0.541392	0.0660189	4.17754e-12	cg16686839	-0.551903	0.0361713	5.49989e-25
cg17950169	-0.503074	0.0614819	4.52674e-12	cg07086492	0.626929	0.041093	5.53541e-25
cg05730269	-0.506427	0.0619677	4.73332e-12	cg25960769	0.523106	0.03429	5.55651e-25
cg07992385	-0.54095	0.0662123	4.78608e-12	cg15996984	0.508823	0.0333637	5.65407e-25
cg01112778	-0.603992	0.073953	4.84363e-12	cg12204974	-0.602365	0.039508	5.74396e-25
cg06047587	-0.509659	0.062445	4.96375e-12	cg12910797	-0.506932	0.0332501	5.75783e-25
cg23172853	-0.55573	0.0681013	4.99417e-12	cg13143389	-0.564738	0.0370432	5.77125e-25
cg23694490	-0.512905	0.0628558	5.00101e-12	cg09826050	0.680238	0.0446207	5.78282e-25
cg03543319	-0.501574	0.0615037	5.10992e-12	cg24238409	-0.645191	0.0423229	5.79103e-25
cg07012484	-0.540169	0.0662656	5.19236e-12	cg02768785	0.572785	0.0375887	5.93191e-25
cg15808008	-0.504413	0.0619637	5.45508e-12	cg07143805	0.553692	0.0363462	6.03134e-25
cg16107389	0.530453	0.0651754	5.49381e-12	cg15768443	0.504701	0.0331334	6.06427e-25
cg02226672	0.51168	0.0628769	5.5195e-12	cg11264935	-0.623051	0.0409098	6.12327e-25
cg14566475	-0.50026	0.0614842	5.55424e-12	cg04068844	0.513538	0.0337246	6.18148e-25
cg27411906	-0.529019	0.0650314	5.59286e-12	cg09992746	-0.502514	0.0330043	6.22117e-25
cg09831562	-0.503384	0.0619134	5.7027e-12	cg09787089	-0.619909	0.0407177	6.24804e-25
cg22714290	0.524403	0.0645104	5.74029e-12	cg25506282	0.597523	0.0392477	6.2516e-25
cg12798524	0.500811	0.0616151	5.76348e-12	cg17967059	0.511145	0.0335883	6.40752e-25
cg24497361	-0.526748	0.0648433	5.88393e-12	cg20627754	0.664717	0.0436829	6.43412e-25
cg26549601	-0.532749	0.0656159	5.99427e-12	cg14340336	0.588542	0.0386896	6.55725e-25
cg05274650	0.539062	0.0664019	6.02218e-12	cg05898591	0.597206	0.0392621	6.58587e-25
cg23209976	-0.514454	0.0634132	6.16913e-12	cg15143788	0.639564	0.0420607	6.71362e-25
cg26368049	0.502447	0.0619363	6.18068e-12	cg06068369	-0.561872	0.0369711	6.9253e-25
cg03224396	-0.58455	0.0721052	6.33053e-12	cg18502397	0.612836	0.0403248	6.92763e-25
cg06980173	-0.505106	0.0623593	6.52963e-12	cg25674286	0.507258	0.0333821	6.98044e-25
cg20056634	-0.508127	0.0627358	6.54288e-12	cg14522298	0.624716	0.0411141	7.00192e-25
cg18652683	-0.520131	0.0642818	6.78109e-12	cg19590445	-0.528013	0.0347533	7.04303e-25
cg17453840	-0.504633	0.0623756	6.81662e-12	cg26828599	-0.674042	0.0443842	7.22392e-25
cg25900943	-0.524579	0.0648419	6.82019e-12	cg03382306	0.628154	0.0413651	7.24977e-25
cg15837233	0.523026	0.0646777	6.92575e-12	cg00580562	0.563027	0.0370771	7.25724e-25
cg27105990	-0.511484	0.0634083	7.57295e-12	cg23867441	-0.581275	0.0382878	7.35741e-25
cg03136493	-0.517791	0.064244	7.80384e-12	cg01433297	-0.573041	0.0377455	7.35866e-25
cg19822110	0.529725	0.0658129	8.18663e-12	cg12273284	0.645732	0.0425414	7.43733e-25
cg22997362	-0.506895	0.0630942	8.75019e-12	cg11139878	0.537591	0.0354185	7.45644e-25
cg22846582	-0.522516	0.065039	8.75226e-12	cg06786238	-0.5212	0.034339	7.46129e-25
cg22843684	-0.524396	0.0652733	8.75374e-12	cg19502709	0.566532	0.0373418	7.64987e-25
cg10861731	-0.537693	0.0669426	8.81989e-12	cg04266474	-0.536257	0.0353466	7.65366e-25
cg26047334	-0.558725	0.0695614	8.82113e-12	cg03545972	-0.576242	0.0379887	7.73029e-25
cg08700454	-0.504935	0.06289	8.94924e-12	cg16513459	-0.520285	0.0342998	7.73239e-25
cg14029912	0.532054	0.066322	9.214e-12	cg08990507	-0.519993	0.0342893	7.84658e-25
cg21035374	-0.523822	0.0653046	9.25814e-12	cg24091474	0.591495	0.0390065	7.8729e-25
cg19788186	-0.550588	0.068679	9.43953e-12	cg03745372	0.55221	0.0364193	7.91645e-25
cg01273336	-0.526265	0.0656741	9.58934e-12	cg05096467	0.619782	0.0408785	7.94697e-25
cg01657761	-0.562619	0.070211	9.59065e-12	cg08251901	0.729539	0.0481228	7.99578e-25
cg20730966	-0.523051	0.0653718	1.01184e-11	cg25959149	-0.530785	0.0350144	8.02389e-25
cg13162690	-0.531156	0.0664442	1.04449e-11	cg16360861	-0.592059	0.0390589	8.05229e-25
cg16554148	-0.538792	0.0674243	1.05824e-11	cg09197492	-0.518053	0.0341877	8.20487e-25
cg04317047	-0.504639	0.06322	1.10032e-11	cg18647745	0.559372	0.0369157	8.22154e-25
cg02512559	-0.50212	0.0629666	1.13949e-11	cg05330121	-0.53486	0.0352997	8.24305e-25
cg27280535	0.57519	0.0721337	1.1417e-11	cg15132169	0.583909	0.0385371	8.24696e-25
cg07261920	-0.508023	0.0637313	1.155e-11	cg13440894	0.548308	0.0361966	8.3669e-25
cg17270887	-0.51971	0.0652166	1.16707e-11	cg02976355	-0.505256	0.0333585	8.42528e-25
cg01078695	-0.507408	0.0638465	1.28467e-11	cg01414065	-0.523275	0.0345497	8.44743e-25
cg11081251	-0.589561	0.0744076	1.42836e-11	cg13692543	-0.503171	0.0332231	8.45815e-25
cg07813275	-0.505036	0.0639001	1.55983e-11	cg14506032	-0.511976	0.033825	8.76228e-25
cg24724587	0.503841	0.063914	1.70731e-11	cg13736131	-0.546608	0.036117	8.81748e-25
cg13691567	-0.50299	0.0638309	1.7307e-11	cg13468685	0.729916	0.0482361	8.89235e-25
cg17108141	0.533547	0.0679214	1.93067e-11	cg17290213	0.606248	0.0400777	9.07564e-25
cg27372015	0.507373	0.064621	1.96374e-11	cg25306480	0.586851	0.0388013	9.15573e-25
cg14649566	-0.507088	0.0646202	2.00162e-11	cg08569678	0.572419	0.0378556	9.27581e-25
cg15403968	-0.524366	0.0669256	2.11214e-11	cg21233879	-0.503656	0.0333096	9.29829e-25
cg12306086	-0.509431	0.0650863	2.18872e-11	cg23848712	-0.625507	0.0413871	9.54765e-25
cg09071407	-0.512719	0.0655152	2.19904e-11	cg04482628	0.683608	0.0452366	9.61115e-25
cg12608692	-0.576997	0.0737648	2.2367e-11	cg14003866	-0.554231	0.0366791	9.66799e-25
cg11384744	0.504224	0.0645659	2.36568e-11	cg21410293	-0.611518	0.0404712	9.68108e-25
cg02228185	-0.500284	0.0641604	2.49528e-11	cg06906435	0.531765	0.0351989	9.77453e-25
cg01595951	-0.532971	0.0683651	2.5113e-11	cg08790890	0.50381	0.0333513	9.82134e-25
cg02852847	-0.514723	0.0661161	2.63443e-11	cg23262488	0.55802	0.0369465	9.92399e-25
cg27318000	0.513681	0.0660163	2.6815e-11	cg16294310	0.538299	0.0356485	1.00491e-24
cg06224178	0.507417	0.065281	2.78195e-11	cg06380691	0.616034	0.0408084	1.02205e-24
cg25142500	0.522561	0.0672344	2.78928e-11	cg11737334	0.615691	0.0407903	1.02869e-24
cg15945235	-0.506679	0.0653607	3.04958e-11	cg19963522	0.723601	0.047945	1.03565e-24
cg02013841	-0.54421	0.0704115	3.37694e-11	cg16747717	-0.542945	0.0359755	1.03653e-24
cg18456481	-0.5324	0.0689239	3.44536e-11	cg17414101	0.569448	0.0377325	1.03811e-24
cg27406919	-0.506263	0.06569	3.72411e-11	cg00572387	0.60816	0.040309	1.05512e-24
cg09162909	-0.519402	0.0674239	3.77928e-11	cg05424060	-0.556943	0.0369437	1.10477e-24
cg26496628	-0.560621	0.0728044	3.83247e-11	cg14089045	-0.578612	0.0383831	1.10818e-24
cg22117637	-0.518797	0.067456	3.99608e-11	cg08376992	0.620427	0.0411571	1.10828e-24
cg16185996	-0.525695	0.0683728	4.03591e-11	cg17560523	-0.517697	0.0343476	1.11815e-24
cg25412448	-0.509813	0.0663721	4.1726e-11	cg05145898	-0.504085	0.0334517	1.13224e-24
cg07336099	-0.500465	0.0651567	4.17597e-11	cg19317600	-0.658799	0.0437198	1.13376e-24
cg03126058	-0.511445	0.066614	4.23549e-11	cg06220761	0.558099	0.0370375	1.13462e-24
cg23045908	-0.536395	0.0699724	4.4648e-11	cg26115228	0.562132	0.0373093	1.14186e-24
cg15609387	-0.532891	0.069552	4.54542e-11	cg00472879	-0.62061	0.0411965	1.1515e-24
cg22029015	0.505464	0.0660103	4.63481e-11	cg10080966	0.588421	0.0390602	1.15226e-24
cg12313341	-0.524759	0.0685674	4.72063e-11	cg04165004	0.561878	0.037299	1.15362e-24
cg05392263	-0.537759	0.0702738	4.73861e-11	cg24682512	-0.514232	0.0341397	1.16054e-24
cg23367358	0.527972	0.069134	5.072e-11	cg04544699	0.5586	0.03709	1.16927e-24
cg09322534	-0.549578	0.071996	5.15058e-11	cg26980692	0.555723	0.0369017	1.1742e-24
cg21336300	-0.522329	0.0684404	5.1865e-11	cg22610655	0.642024	0.0426376	1.18256e-24
cg01572434	-0.511978	0.0670861	5.19168e-11	cg22074858	0.627423	0.0416714	1.18814e-24
cg04055345	-0.570378	0.0747693	5.26432e-11	cg16457797	-0.531238	0.0352849	1.19173e-24
cg05607053	-0.564797	0.074131	5.49238e-11	cg12219307	0.621432	0.0412764	1.19293e-24
cg12240358	0.541958	0.0711414	5.51335e-11	cg21399717	0.55164	0.0366409	1.19345e-24
cg24065270	-0.550881	0.072366	5.6516e-11	cg23738585	-0.549979	0.0365309	1.19401e-24
cg11064537	-0.561844	0.0738213	5.69074e-11	cg17936488	0.710997	0.047238	1.21151e-24
cg13809660	-0.534221	0.0702015	5.71704e-11	cg02116768	0.642773	0.0427187	1.23383e-24
cg10583651	-0.593971	0.0781901	6.06327e-11	cg24524702	0.706356	0.0469462	1.23634e-24
cg14251777	-0.501998	0.0661134	6.15794e-11	cg14466759	-0.527214	0.0350433	1.24322e-24
cg01378062	-0.542668	0.0714899	6.21666e-11	cg06172942	0.590318	0.0392403	1.24783e-24
cg05416180	-0.515852	0.0680352	6.45987e-11	cg18440692	0.534094	0.0355058	1.25364e-24
cg25943481	-0.552647	0.0729141	6.53779e-11	cg22891707	-0.500654	0.0332875	1.26407e-24
cg17764549	0.501809	0.066251	6.68555e-11	cg06524120	0.545777	0.036293	1.27495e-24
cg23032215	-0.515266	0.068147	7.08857e-11	cg27279991	0.576833	0.0383586	1.27576e-24
cg20792590	-0.561657	0.074452	7.64749e-11	cg01583716	0.536896	0.0357037	1.27747e-24
cg26856578	-0.508338	0.0674339	7.83738e-11	cg23165500	-0.596593	0.0396739	1.27809e-24
cg13631318	-0.550238	0.0731431	8.39376e-11	cg12389490	-0.624277	0.0415241	1.29449e-24
cg11759749	0.588127	0.0783588	9.05461e-11	cg04529938	0.536342	0.0356871	1.32008e-24
cg21927426	0.515362	0.0687259	9.32826e-11	cg13999086	-0.611459	0.0406905	1.33002e-24
cg08343834	-0.537803	0.0717911	9.64549e-11	cg27216937	-0.667036	0.0443892	1.33027e-24
				cg13223682	0.70561	0.0469641	1.34329e-24
				cg16678522	-0.553477	0.0368501	1.36796e-24
				cg05295286	0.516668	0.0344006	1.37082e-24
				cg16136290	-0.624345	0.0415701	1.37137e-24
				cg23021584	0.59672	0.0397516	1.41336e-24
				cg01771479	0.572822	0.0381615	1.41738e-24
				cg02003457	-0.574885	0.0382992	1.41798e-24
				cg12341202	0.506284	0.0337293	1.41877e-24
				cg15778433	-0.537342	0.0358011	1.42483e-24
				cg08594043	-0.672971	0.0448585	1.46388e-24
				cg02008285	0.519117	0.0346031	1.46405e-24
				cg06788565	-0.594743	0.0396465	1.46904e-24
				cg19074748	0.530497	0.0353934	1.54168e-24
				cg14794445	-0.507478	0.0338633	1.55676e-24
				cg10531263	0.617662	0.0412187	1.56304e-24
				cg08892455	0.507528	0.0338742	1.57677e-24
				cg03573679	0.519825	0.0346956	1.57858e-24
				cg07799299	-0.526306	0.0351361	1.59922e-24
				cg23572703	-0.708018	0.0472799	1.62426e-24
				cg21027526	-0.555012	0.0370748	1.65562e-24
				cg17637342	-0.575131	0.0384206	1.66005e-24
				cg09385936	0.516044	0.0344736	1.66065e-24
				cg02022375	-0.512754	0.0342566	1.66842e-24
				cg02271119	-0.50522	0.0337783	1.74116e-24
				cg14553705	0.581295	0.0388665	1.74605e-24
				cg03408945	0.548508	0.0366823	1.7682e-24
				cg13179330	-0.638305	0.0426935	1.78231e-24
				cg23707540	0.627152	0.0419514	1.79161e-24
				cg00176210	0.500566	0.0334943	1.82434e-24
				cg11629955	-0.600294	0.0401703	1.83195e-24
				cg21844956	0.654673	0.0438106	1.83531e-24
				cg13908359	-0.701161	0.0469327	1.86052e-24
				cg23357209	-0.628366	0.0420727	1.89278e-24
				cg15187398	0.536332	0.0359128	1.89998e-24
				cg25560924	-0.555667	0.0372098	1.90672e-24
				cg05688618	0.544493	0.0364658	1.91961e-24
				cg22291942	-0.67491	0.0452006	1.92076e-24
				cg11026555	0.613135	0.0410671	1.93072e-24
				cg21885864	0.608597	0.04078	1.97715e-24
				cg18546006	0.679151	0.0455135	1.99191e-24
				cg26781466	0.616589	0.0413278	2.01124e-24
				cg27366882	-0.562927	0.0377317	2.01355e-24
				cg11793332	0.545308	0.0365537	2.02258e-24
				cg20827128	0.689627	0.0462473	2.07214e-24
				cg00377924	-0.547127	0.0366944	2.08305e-24
				cg08894273	0.581856	0.0390239	2.08409e-24
				cg23274951	-0.509112	0.0341468	2.08998e-24
				cg17803713	0.589617	0.039547	2.09199e-24
				cg03517776	0.646502	0.0433661	2.10208e-24
				cg17481903	0.538637	0.0361602	2.20287e-24
				cg18721397	0.57948	0.0389036	2.20779e-24
				cg09510202	-0.556758	0.0373807	2.21645e-24
				cg20178976	0.695043	0.0466652	2.21646e-24
				cg13018120	0.561332	0.0376891	2.22092e-24
				cg01606973	-0.608427	0.0408528	2.2261e-24
				cg13849525	0.545767	0.0366536	2.25422e-24
				cg25479732	-0.613946	0.041239	2.27478e-24
				cg08041014	0.505138	0.0339304	2.27528e-24
				cg26473110	-0.552109	0.0370894	2.28901e-24
				cg03113867	0.665435	0.0447086	2.30744e-24
				cg13112407	0.526101	0.0353546	2.33548e-24
				cg21809054	-0.501305	0.0337039	2.39819e-24
				cg17222829	0.563041	0.0378612	2.42283e-24
				cg16223079	0.54846	0.0368824	2.42908e-24
				cg05006302	-0.564879	0.0379875	2.43257e-24
				cg06704884	-0.63716	0.0428644	2.48533e-24
				cg01678313	-0.584507	0.0393247	2.49437e-24
				cg05426966	-0.590086	0.0397157	2.55138e-24
				cg13380669	-0.599596	0.0403687	2.59875e-24
				cg18254356	-0.55652	0.0374703	2.60564e-24
				cg15569052	0.71923	0.0484326	2.62786e-24
				cg15975750	0.513209	0.0345601	2.63145e-24
				cg00760729	0.589911	0.0397263	2.63518e-24
				cg27360567	0.547193	0.0368512	2.64228e-24
				cg08650132	-0.538301	0.0362549	2.65275e-24
				cg18097277	0.660038	0.0444668	2.69714e-24
				cg18066206	-0.621581	0.0418761	2.69765e-24
				cg01909856	-0.619191	0.0417159	2.7007e-24
				cg12486498	-0.592693	0.0399341	2.71401e-24
				cg10650398	0.541926	0.0365142	2.71651e-24
				cg14468856	0.559106	0.0376744	2.72739e-24
				cg26282762	-0.608751	0.0410249	2.74739e-24
				cg09488352	-0.513216	0.034592	2.77216e-24
				cg14316231	0.574114	0.0387005	2.78777e-24
				cg15797314	-0.645908	0.0435451	2.8063e-24
				cg16557204	0.59566	0.0401624	2.82621e-24
				cg03208902	0.589443	0.0397449	2.83295e-24
				cg18483459	-0.543666	0.0366683	2.87776e-24
				cg11910652	-0.64179	0.0432883	2.88514e-24
				cg04054921	0.514819	0.0347289	2.90738e-24
				cg02130905	-0.525879	0.0354895	2.97638e-24
				cg25568061	0.552784	0.0373068	2.98368e-24
				cg11494841	0.605497	0.040875	3.02837e-24
				cg17039369	0.546862	0.0369176	3.03223e-24
				cg22489321	0.58102	0.0392438	3.1235e-24
				cg20750642	-0.568544	0.038405	3.14165e-24
				cg08548498	0.608662	0.0411151	3.14236e-24
				cg14898223	0.574312	0.0387976	3.15528e-24
				cg22730029	0.628632	0.0424731	3.1806e-24
				cg13897134	0.507313	0.0342828	3.21581e-24
				cg19271111	0.525471	0.035522	3.27878e-24
				cg27661460	0.514434	0.0347768	3.2838e-24
				cg12621303	-0.516627	0.0349282	3.30056e-24
				cg11906792	-0.506371	0.0342416	3.33811e-24
				cg23953052	0.593731	0.0401498	3.34226e-24
				cg16773768	-0.592594	0.0400777	3.36474e-24
				cg04787579	0.54414	0.0368034	3.37894e-24
				cg16066354	0.700667	0.0474068	3.44729e-24
				cg13128937	0.58595	0.0396455	3.44906e-24
				cg22582875	0.664035	0.0449387	3.49314e-24
				cg09233156	0.594789	0.0402596	3.52871e-24
				cg19343707	0.604442	0.040913	3.52872e-24
				cg24023258	0.601964	0.0407477	3.54087e-24
				cg02691506	0.517049	0.0350036	3.56359e-24
				cg02711975	-0.62284	0.0421693	3.58177e-24
				cg23386659	0.552608	0.0374183	3.60403e-24
				cg09640447	-0.546259	0.0369985	3.66092e-24
				cg19735250	-0.634331	0.0429756	3.71923e-24
				cg11893698	-0.63621	0.0431031	3.7204e-24
				cg05744184	0.505579	0.0342573	3.74797e-24
				cg13613456	-0.605219	0.0410121	3.76539e-24
				cg15686474	-0.653658	0.0442956	3.77036e-24
				cg15971518	0.626221	0.0424414	3.79648e-24
				cg16241473	-0.554798	0.0376019	3.80276e-24
				cg27485921	0.606957	0.041142	3.8289e-24
				cg05879638	-0.548319	0.0371696	3.84282e-24
				cg06926314	-0.512783	0.0347626	3.85495e-24
				cg16488021	0.68899	0.0467132	3.87954e-24
				cg10516886	0.628626	0.0426233	3.89369e-24
				cg24592892	-0.557602	0.0378132	3.92696e-24
				cg15612947	0.609256	0.0413186	3.94083e-24
				cg03623982	0.659727	0.0447444	3.95564e-24
				cg25598376	-0.538518	0.0365263	3.97186e-24
				cg27471192	0.530415	0.0359872	4.0389e-24
				cg27261002	0.574596	0.0389915	4.07881e-24
				cg01540911	-0.642662	0.0436178	4.11855e-24
				cg22094599	-0.627407	0.0425863	4.13972e-24
				cg19925518	0.663801	0.0450598	4.15677e-24
				cg06311863	-0.554847	0.0376736	4.21853e-24
				cg06293872	-0.558614	0.0379339	4.24784e-24
				cg06802985	0.583479	0.0396284	4.2842e-24
				cg18219562	0.512793	0.034828	4.28739e-24
				cg07836225	0.594509	0.0403917	4.37096e-24
				cg05629781	-0.652617	0.0443406	4.37652e-24
				cg24838240	0.549558	0.0373443	4.4154e-24
				cg10288995	0.639061	0.0434265	4.41628e-24
				cg25414537	-0.560477	0.0380974	4.48973e-24
				cg14521077	0.635106	0.0431775	4.53345e-24
				cg14807945	-0.514876	0.0350193	4.6495e-24
				cg16034168	-0.612122	0.0416375	4.67562e-24
				cg25170091	0.585996	0.0398766	4.7855e-24
				cg26170244	0.668959	0.0455253	4.80419e-24
				cg16046375	0.587944	0.0400165	4.83518e-24
				cg00286119	-0.563607	0.038361	4.8422e-24
				cg14915316	-0.647419	0.0440695	4.86729e-24
				cg25567938	0.531226	0.0361605	4.86879e-24
				cg18131141	0.592193	0.0403107	4.87021e-24
				cg03360907	-0.592377	0.0403332	4.93912e-24
				cg18895336	-0.611682	0.0416492	4.94981e-24
				cg24425171	0.518704	0.0353342	5.07841e-24
				cg03447554	0.538239	0.0366732	5.14376e-24
				cg18587137	-0.50833	0.0346359	5.14862e-24
				cg25764623	-0.503479	0.0343143	5.22508e-24
				cg04963424	0.637719	0.0434638	5.22865e-24
				cg13786171	-0.545781	0.0371991	5.23947e-24
				cg11503687	-0.707974	0.0482585	5.26886e-24
				cg01087463	-0.653692	0.0445626	5.29644e-24
				cg13325066	-0.516833	0.0352422	5.37746e-24
				cg20445053	-0.632391	0.0431425	5.52564e-24
				cg17142183	0.650641	0.0444062	5.65911e-24
				cg14216068	-0.511459	0.0349087	5.6749e-24
				cg06711259	-0.528735	0.0360916	5.70888e-24
				cg24135615	-0.586352	0.0400263	5.72306e-24
				cg07653326	0.543939	0.0371382	5.78551e-24
				cg07370315	-0.513573	0.03507	5.83336e-24
				cg18248284	0.546378	0.0373106	5.83815e-24
				cg13278267	-0.527215	0.0360068	5.88207e-24
				cg10483525	0.52294	0.0357206	5.93609e-24
				cg03312643	0.540245	0.0369071	5.97675e-24
				cg14550153	-0.523397	0.0357573	5.98872e-24
				cg02099877	0.584833	0.0399604	6.03926e-24
				cg26697117	0.583153	0.039853	6.10331e-24
				cg00053728	-0.528329	0.0361251	6.28642e-24
				cg00588297	0.533284	0.0364705	6.35195e-24
				cg17182184	0.619817	0.0423911	6.37499e-24
				cg21557473	0.508818	0.0347999	6.37897e-24
				cg15839431	-0.551109	0.037696	6.41403e-24
				cg16896911	0.725095	0.0496034	6.46352e-24
				cg19272592	-0.634385	0.0434005	6.48531e-24
				cg23159678	-0.531844	0.0363974	6.60882e-24
				cg10821964	-0.534556	0.0365849	6.62786e-24
				cg14950134	-0.588083	0.0402493	6.63802e-24
				cg12865939	-0.610664	0.041796	6.64897e-24
				cg11738486	-0.541443	0.0370621	6.68847e-24
				cg09999510	0.517183	0.0354036	6.71076e-24
				cg04015912	-0.675404	0.0462425	6.7768e-24
				cg09798888	-0.59021	0.0404138	6.81639e-24
				cg08145262	-0.650777	0.0445638	6.84077e-24
				cg07054804	0.539121	0.0369199	6.86238e-24
				cg25603108	0.503844	0.0345199	7.04405e-24
				cg02516419	-0.580549	0.0397802	7.09464e-24
				cg16659284	-0.610546	0.0418534	7.2672e-24
				cg25450266	0.582248	0.0399146	7.2785e-24
				cg15234627	0.541718	0.0371393	7.31347e-24
				cg23083936	0.502491	0.0344511	7.32759e-24
				cg14211915	0.604162	0.0414271	7.38077e-24
				cg02814691	0.583797	0.040032	7.39566e-24
				cg15235987	0.577989	0.0396449	7.51392e-24
				cg12532266	-0.50899	0.0349127	7.52031e-24
				cg15896084	0.527424	0.0361846	7.60916e-24
				cg19619576	-0.508845	0.0349387	7.97263e-24
				cg13366470	-0.533632	0.0366556	8.15904e-24
				cg19505827	0.508811	0.0349581	8.25951e-24
				cg17210664	-0.544131	0.0373883	8.30312e-24
				cg12106976	0.563141	0.0386973	8.33787e-24
				cg15502231	-0.574905	0.0395099	8.38791e-24
				cg03363142	-0.573151	0.0394113	8.65757e-24
				cg24242280	-0.578367	0.0397739	8.70573e-24
				cg20978247	0.712248	0.048999	8.89126e-24
				cg20650914	-0.507931	0.034944	8.90581e-24
				cg00952516	0.637966	0.0438929	8.93872e-24
				cg26339924	0.538617	0.0370874	9.35586e-24
				cg14455925	-0.524028	0.0360844	9.37892e-24
				cg27496339	0.6217	0.0428121	9.40417e-24
				cg18589858	0.657268	0.0452745	9.55937e-24
				cg03296248	-0.630174	0.0434182	9.68546e-24
				cg25515269	0.585686	0.0403559	9.72483e-24
				cg06791083	-0.68314	0.0470865	9.90907e-24
				cg24142117	-0.574437	0.0396095	1.01327e-23
				cg03724752	-0.611792	0.0421894	1.01888e-23
				cg24360909	-0.616222	0.0425148	1.04614e-23
				cg21124714	0.551232	0.0380361	1.05416e-23
				cg26244838	0.61573	0.0424871	1.05502e-23
				cg16370778	-0.600591	0.0414553	1.0736e-23
				cg03619586	0.601074	0.0414895	1.07484e-23
				cg08393041	0.575701	0.0397414	1.07991e-23
				cg18739166	-0.510994	0.0352759	1.08214e-23
				cg05205532	0.530365	0.0366132	1.08218e-23
				cg02977388	-0.638975	0.0441142	1.08669e-23
				cg04017276	0.579059	0.0399814	1.09252e-23
				cg19822640	-0.507897	0.0350681	1.09262e-23
				cg00363080	0.576965	0.0398392	1.0962e-23
				cg03760457	-0.62485	0.0431496	1.10191e-23
				cg15219347	0.541577	0.0373994	1.10243e-23
				cg20916427	0.503817	0.0348026	1.12186e-23
				cg14619949	0.522468	0.0360911	1.12202e-23
				cg02551745	0.562442	0.0388605	1.13528e-23
				cg20732076	0.559551	0.0386635	1.13987e-23
				cg22341788	0.586086	0.0405032	1.14975e-23
				cg18815589	-0.636682	0.0440004	1.15076e-23
				cg15212266	0.636345	0.0439828	1.15914e-23
				cg24345261	-0.596777	0.0412648	1.1863e-23
				cg16779580	-0.687431	0.0475344	1.18806e-23
				cg02619656	-0.686218	0.0474586	1.19945e-23
				cg24467337	0.534327	0.0369577	1.20664e-23
				cg22308453	-0.535908	0.0370705	1.21289e-23
				cg02057912	-0.504404	0.034913	1.25632e-23
				cg17828057	0.502166	0.0347641	1.26871e-23
				cg04194341	-0.53793	0.037241	1.27072e-23
				cg09354692	0.564505	0.0390891	1.2859e-23
				cg18456803	0.60761	0.0420744	1.28696e-23
				cg11573518	-0.505021	0.0349708	1.28735e-23
				cg24650940	-0.669842	0.0463895	1.296e-23
				cg12573318	0.541969	0.0375385	1.30529e-23
				cg24467190	-0.631463	0.0437457	1.3198e-23
				cg19561615	-0.574442	0.0397959	1.3207e-23
				cg08850675	0.583343	0.0404173	1.32962e-23
				cg16180082	0.644675	0.0446744	1.34253e-23
				cg05171197	-0.543896	0.0376937	1.34848e-23
				cg01040786	-0.563666	0.0390646	1.35004e-23
				cg00134295	0.561197	0.0388978	1.35846e-23
				cg11009736	0.621585	0.0430848	1.361e-23
				cg09398762	0.547342	0.0379493	1.38255e-23
				cg23648810	0.594399	0.0412138	1.38611e-23
				cg08817540	0.550421	0.0381736	1.40502e-23
				cg21655923	0.662296	0.0459349	1.40906e-23
				cg27416863	-0.619834	0.0430072	1.44159e-23
				cg17276863	-0.679953	0.0471809	1.44561e-23
				cg06427054	0.536	0.0371941	1.44964e-23
				cg19673233	0.509562	0.035373	1.48111e-23
				cg09889477	-0.565765	0.0392839	1.50116e-23
				cg15346842	-0.511669	0.0355409	1.53296e-23
				cg00539347	0.581431	0.0403911	1.54263e-23
				cg10300895	-0.514549	0.0357512	1.55797e-23
				cg10735319	0.59981	0.0416783	1.56467e-23
				cg27183456	-0.586314	0.0407476	1.57989e-23
				cg12964065	-0.546972	0.0380164	1.58698e-23
				cg05450336	-0.603315	0.0419402	1.60379e-23
				cg02381385	0.540356	0.0375716	1.62315e-23
				cg14087796	-0.570229	0.0396525	1.63201e-23
				cg05955301	-0.557016	0.0387729	1.72758e-23
				cg25756470	0.592929	0.0412816	1.74877e-23
				cg10851715	-0.638904	0.0444917	1.76918e-23
				cg06431681	-0.676002	0.0470795	1.77845e-23
				cg12427163	-0.586375	0.0408433	1.79273e-23
				cg02844593	0.638398	0.0444806	1.82403e-23
				cg04600253	-0.604473	0.0421181	1.82704e-23
				cg12308346	0.726543	0.0506247	1.82929e-23
				cg07107130	0.536237	0.037368	1.83933e-23
				cg08612011	0.505248	0.0352099	1.84328e-23
				cg08707476	0.665091	0.046353	1.85215e-23
				cg05296619	0.611826	0.0426436	1.8591e-23
				cg06805546	0.560895	0.0391022	1.88195e-23
				cg09307794	-0.501598	0.0349693	1.8845e-23
				cg08295410	-0.642782	0.0448122	1.88482e-23
				cg12336540	0.557287	0.0388634	1.9169e-23
				cg16381917	-0.528083	0.036838	1.94992e-23
				cg06588782	-0.590716	0.0412189	1.98128e-23
				cg17344321	0.718796	0.0501968	2.0741e-23
				cg07076109	-0.59678	0.0416782	2.08062e-23
				cg11423130	-0.547042	0.0382067	2.08715e-23
				cg26342147	0.565708	0.0395172	2.10753e-23
				cg06824199	-0.561822	0.0392583	2.14576e-23
				cg22046201	0.60101	0.0420093	2.18237e-23
				cg00027637	0.60081	0.0419969	2.18693e-23
				cg10327270	0.546446	0.0381982	2.19132e-23
				cg10902396	0.622419	0.043513	2.20299e-23
				cg26139559	0.538129	0.0376213	2.20616e-23
				cg04957377	-0.55176	0.0385752	2.20908e-23
				cg11989407	-0.516278	0.0361074	2.25391e-23
				cg05293365	0.504939	0.0353145	2.25449e-23
				cg07992659	-0.522515	0.0365468	2.26503e-23
				cg03283694	0.562221	0.0393349	2.3005e-23
				cg23674169	-0.606751	0.0424525	2.30693e-23
				cg04854098	-0.6064	0.0424383	2.33869e-23
				cg11145461	-0.553803	0.0387603	2.34917e-23
				cg26110991	0.584829	0.040936	2.36241e-23
				cg13860928	-0.620955	0.0434678	2.37217e-23
				cg10885151	0.523538	0.0366524	2.38654e-23
				cg05502283	-0.593465	0.0415497	2.39235e-23
				cg04093208	-0.613191	0.0429317	2.39516e-23
				cg14804903	-0.560961	0.0392792	2.41015e-23
				cg18795786	-0.514491	0.036027	2.41619e-23
				cg16648887	-0.529184	0.0370563	2.41784e-23
				cg16019434	0.615616	0.0431178	2.4468e-23
				cg01598007	0.533872	0.0373999	2.47423e-23
				cg15718287	0.512727	0.0359191	2.47602e-23
				cg02202923	0.660931	0.0463155	2.51817e-23
				cg06216883	0.550004	0.03855	2.54735e-23
				cg05886367	0.561528	0.0393629	2.56604e-23
				cg08660562	0.611044	0.0428344	2.56765e-23
				cg13450266	-0.704272	0.049374	2.58009e-23
				cg21205663	0.526351	0.036905	2.5973e-23
				cg10414350	-0.672426	0.0471541	2.61941e-23
				cg09296942	-0.530973	0.0372414	2.64627e-23
				cg13485420	-0.520446	0.0365041	2.65049e-23
				cg23991274	0.687432	0.0482211	2.66463e-23
				cg17215278	0.515372	0.0361651	2.72083e-23
				cg11536474	0.557243	0.0391289	2.82275e-23
				cg16954165	-0.502931	0.0353191	2.8401e-23
				cg00240653	0.579932	0.040727	2.84164e-23
				cg11619961	0.575993	0.0404528	2.85128e-23
				cg02637537	-0.59141	0.0415417	2.8749e-23
				cg02186409	0.561208	0.0394248	2.89364e-23
				cg05907835	0.567375	0.0398642	2.91877e-23
				cg24048338	-0.590128	0.0414926	3.03836e-23
				cg21127068	0.584572	0.0411117	3.07897e-23
				cg19075081	-0.510207	0.0359269	3.30346e-23
				cg02700360	-0.552305	0.0388949	3.32081e-23
				cg27022531	0.570524	0.0401845	3.35159e-23
				cg04896949	0.511295	0.0360206	3.39282e-23
				cg22778957	-0.561677	0.0395882	3.48112e-23
				cg04074001	-0.671414	0.0473339	3.52747e-23
				cg12157156	-0.507246	0.0357628	3.54168e-23
				cg03463799	-0.636957	0.0449112	3.55615e-23
				cg08220966	0.687018	0.0484442	3.56953e-23
				cg26557617	0.513216	0.036189	3.57098e-23
				cg22603555	-0.699737	0.049378	3.7224e-23
				cg05855917	0.604017	0.0426337	3.77285e-23
				cg00051483	0.633088	0.0446863	3.77619e-23
				cg16423499	0.60252	0.0425433	3.84973e-23
				cg13075279	-0.711938	0.0502715	3.85948e-23
				cg00706536	0.536722	0.0379031	3.88212e-23
				cg19709608	-0.651671	0.0460457	4.00126e-23
				cg04317047	0.626468	0.0442667	4.01058e-23
				cg25769315	-0.600306	0.0424218	4.03e-23
				cg10308629	0.529018	0.0373975	4.11221e-23
				cg22861669	-0.575724	0.0407004	4.11819e-23
				cg21012057	0.655869	0.0463671	4.1228e-23
				cg17741629	0.51985	0.0367532	4.13567e-23
				cg18968279	-0.511668	0.0361779	4.15617e-23
				cg00760203	0.568725	0.0402148	4.17112e-23
				cg09017117	0.587239	0.0415323	4.21825e-23
				cg21554670	0.538671	0.0381032	4.2552e-23
				cg08436089	-0.509074	0.0360226	4.34085e-23
				cg20869844	0.603626	0.0427237	4.40108e-23
				cg17691988	-0.564552	0.0399634	4.43404e-23
				cg23099587	0.520541	0.0368495	4.44405e-23
				cg12254430	0.503703	0.0356616	4.47261e-23
				cg01190484	0.604424	0.0427964	4.49519e-23
				cg17752270	0.572349	0.0405288	4.51708e-23
				cg18947951	0.581733	0.041214	4.64507e-23
				cg03605610	0.595906	0.042228	4.70665e-23
				cg20696143	0.505218	0.0358119	4.78335e-23
				cg02278646	0.623355	0.0441984	4.8587e-23
				cg26034658	0.568058	0.0402826	4.8925e-23
				cg17569743	0.507171	0.0359652	4.89477e-23
				cg03280108	0.637946	0.0452428	4.91855e-23
				cg10452704	0.525854	0.037302	4.98281e-23
				cg12755421	0.543487	0.0385564	5.0085e-23
				cg08367801	-0.609246	0.043231	5.07053e-23
				cg18561589	0.583702	0.0414221	5.0957e-23
				cg07164125	0.699892	0.0496731	5.12755e-23
				cg23618477	0.524737	0.0372486	5.17956e-23
				cg18345386	0.563915	0.0400333	5.20578e-23
				cg04003582	0.526591	0.0373891	5.24827e-23
				cg15087860	0.574967	0.0408263	5.26595e-23
				cg17831791	-0.575713	0.0408925	5.36139e-23
				cg02879453	0.634546	0.0450934	5.50958e-23
				cg25214561	-0.609576	0.0433207	5.52158e-23
				cg26482164	0.504394	0.035849	5.55039e-23
				cg06943467	-0.576657	0.0409872	5.5672e-23
				cg08429256	0.508522	0.0361478	5.59652e-23
				cg13392422	-0.629585	0.0447684	5.7019e-23
				cg18556792	0.542436	0.0385736	5.71999e-23
				cg15888569	-0.56998	0.0405394	5.7757e-23
				cg27456951	-0.625504	0.0444896	5.7835e-23
				cg01168776	-0.652401	0.0464041	5.79376e-23
				cg27561818	-0.636272	0.0452596	5.8128e-23
				cg11032189	-0.511001	0.0363557	5.8748e-23
				cg25844222	-0.531879	0.0378442	5.90159e-23
				cg07586956	-0.626676	0.0446149	6.09496e-23
				cg24905196	0.549596	0.039156	6.34773e-23
				cg11136205	-0.501935	0.0357616	6.35925e-23
				cg22073152	0.704834	0.050219	6.36974e-23
				cg11701372	-0.648522	0.0462077	6.37612e-23
				cg08072862	-0.504538	0.0359489	6.37781e-23
				cg14304336	0.537682	0.0383131	6.40268e-23
				cg04422741	0.606227	0.0432006	6.42935e-23
				cg05678526	-0.636175	0.0453374	6.45044e-23
				cg11613741	-0.504045	0.0359287	6.52722e-23
				cg04807106	-0.521184	0.0371558	6.58019e-23
				cg16514615	0.635585	0.0453142	6.60103e-23
				cg24802835	-0.549943	0.0392104	6.62126e-23
				cg12086464	0.713999	0.0509117	6.65159e-23
				cg21745586	-0.628906	0.0448486	6.68859e-23
				cg07915896	0.599758	0.042773	6.71487e-23
				cg26934362	-0.525505	0.0374877	6.81755e-23
				cg03027241	-0.563459	0.0402012	6.87386e-23
				cg22912095	-0.506106	0.0361106	6.88906e-23
				cg03523630	0.550722	0.0393085	7.03234e-23
				cg21222743	0.500244	0.0357097	7.07692e-23
				cg22367727	-0.614309	0.0438708	7.2458e-23
				cg00096536	0.505051	0.0360687	7.25252e-23
				cg18843739	0.514583	0.036751	7.26985e-23
				cg03544474	0.542465	0.0387462	7.30992e-23
				cg18542495	0.564723	0.040339	7.33997e-23
				cg24524379	0.507721	0.0362688	7.35825e-23
				cg07830160	0.627938	0.0448757	7.53514e-23
				cg02395590	-0.531359	0.0379944	7.76722e-23
				cg18493677	-0.605391	0.0432943	7.83011e-23
				cg07696516	-0.529305	0.0378537	7.83825e-23
				cg03470073	0.51675	0.0369585	7.86948e-23
				cg00622799	0.514013	0.0367635	7.87811e-23
				cg21563049	-0.632982	0.0452764	7.91651e-23
				cg18058230	0.65834	0.0470927	7.93958e-23
				cg11050793	0.656463	0.046966	8.01072e-23
				cg12165841	-0.69905	0.0500314	8.17706e-23
				cg13549461	-0.68873	0.0493072	8.31069e-23
				cg04724556	-0.525792	0.0376462	8.35952e-23
				cg14713217	0.506025	0.0362313	8.3656e-23
				cg15811427	0.554655	0.0397209	8.45586e-23
				cg08314176	-0.527363	0.0377699	8.49935e-23
				cg07804470	0.685184	0.0490744	8.51183e-23
				cg18302786	0.580108	0.0415492	8.51811e-23
				cg25703361	0.519759	0.0372305	8.56518e-23
				cg11628739	0.504339	0.0361293	8.60922e-23
				cg08718098	-0.539599	0.0386568	8.62895e-23
				cg11566521	0.519716	0.0372347	8.65919e-23
				cg18680977	-0.521062	0.0373346	8.70319e-23
				cg17421417	0.634674	0.0454779	8.73432e-23
				cg02220008	0.537877	0.0385449	8.77255e-23
				cg05475440	0.520207	0.0372796	8.78498e-23
				cg02447879	-0.516546	0.0370218	8.84452e-23
				cg27606473	-0.54317	0.0389303	8.84818e-23
				cg00694520	-0.520324	0.0373092	9.06645e-23
				cg26020521	-0.618494	0.0443565	9.15865e-23
				cg15077070	-0.533949	0.0382948	9.18021e-23
				cg01277451	-0.618584	0.0443701	9.24078e-23
				cg26964651	0.694599	0.0498368	9.38867e-23
				cg21642947	-0.575117	0.0412649	9.39961e-23
				cg16393928	-0.598064	0.042914	9.43087e-23
				cg06640279	0.64871	0.0465636	9.60579e-23
				cg05493001	-0.529735	0.0380298	9.69167e-23
				cg05948157	0.513026	0.0368354	9.76677e-23
				cg16806077	-0.51145	0.0367244	9.79903e-23
				cg27208307	0.715648	0.0514035	9.97815e-23
				cg22637890	0.517003	0.0371383	1.00244e-22
				cg16920551	0.61021	0.0438399	1.01023e-22
				cg17069396	0.524858	0.0377138	1.01903e-22
				cg25521400	0.627373	0.0450817	1.02113e-22
				cg21238440	-0.542728	0.039004	1.028e-22
				cg21501175	0.564617	0.0405772	1.02813e-22
				cg03010301	-0.582611	0.0418829	1.04535e-22
				cg07702311	-0.614556	0.0441804	1.04661e-22
				cg27059354	-0.508438	0.0365562	1.0541e-22
				cg06902099	0.541085	0.0389102	1.06414e-22
				cg22764289	-0.600539	0.0431976	1.08062e-22
				cg23251170	-0.535224	0.0385057	1.0903e-22
				cg02661372	0.52053	0.0374523	1.09643e-22
				cg05115424	0.522837	0.0376191	1.09783e-22
				cg22979433	-0.594274	0.0427712	1.11507e-22
				cg17952262	0.576562	0.0414979	1.11723e-22
				cg16922167	0.521392	0.0375315	1.12465e-22
				cg20299414	-0.545472	0.0392713	1.13481e-22
				cg06981309	0.678657	0.0488707	1.14865e-22
				cg04596071	-0.521914	0.0375896	1.15909e-22
				cg24951137	0.518799	0.0373682	1.16417e-22
				cg13017929	-0.550143	0.0396415	1.18973e-22
				cg18233931	-0.659887	0.0475501	1.19091e-22
				cg10069155	-0.609757	0.0439392	1.19291e-22
				cg04545556	-0.51732	0.0372801	1.19623e-22
				cg11092486	0.710652	0.0512203	1.20665e-22
				cg22843712	0.652646	0.0470431	1.21183e-22
				cg09740468	0.631431	0.0455307	1.23674e-22
				cg26785604	-0.531419	0.0383208	1.23983e-22
				cg23391173	-0.577533	0.0416477	1.24244e-22
				cg27388703	0.564801	0.0407452	1.26903e-22
				cg19295451	-0.641995	0.0463205	1.27881e-22
				cg23280720	0.650657	0.0469475	1.28195e-22
				cg16820411	-0.518412	0.0374226	1.31472e-22
				cg09468264	-0.654286	0.0472577	1.35644e-22
				cg02971546	0.634134	0.0458085	1.3668e-22
				cg21528927	-0.544296	0.0393251	1.37893e-22
				cg11107116	-0.572761	0.0413947	1.40313e-22
				cg13460556	0.652214	0.0471374	1.40387e-22
				cg00249584	-0.629738	0.045519	1.41416e-22
				cg08082355	0.565802	0.0409021	1.42282e-22
				cg25430838	0.56776	0.0410514	1.43765e-22
				cg14125542	-0.576969	0.041734	1.47012e-22
				cg12899747	0.592794	0.042893	1.49728e-22
				cg09232958	-0.511005	0.036976	1.49955e-22
				cg20428713	-0.618289	0.0447414	1.50407e-22
				cg07128900	-0.573031	0.0414669	1.50515e-22
				cg16996632	-0.520047	0.0376379	1.51635e-22
				cg07823492	-0.511475	0.0370265	1.53696e-22
				cg15045554	0.562146	0.0406951	1.53791e-22
				cg03301165	-0.629775	0.0456049	1.56415e-22
				cg09013655	-0.55127	0.0399249	1.57468e-22
				cg26529094	-0.56054	0.0405963	1.57487e-22
				cg01923429	-0.5583	0.0404537	1.61741e-22
				cg00513941	-0.581725	0.0421528	1.62123e-22
				cg19375539	-0.523514	0.0379424	1.63941e-22
				cg27031484	-0.559612	0.0405614	1.64555e-22
				cg00904258	0.606691	0.043983	1.66482e-22
				cg07160420	-0.513206	0.0372104	1.67636e-22
				cg00425843	-0.599622	0.0434862	1.69811e-22
				cg16809534	-0.590472	0.0428233	1.69953e-22
				cg18605975	-0.669951	0.0485944	1.71295e-22
				cg11550064	-0.641663	0.0465509	1.72999e-22
				cg15400997	-0.559345	0.0405827	1.73883e-22
				cg13917002	-0.646478	0.0469158	1.76205e-22
				cg22436429	0.602389	0.0437384	1.81183e-22
				cg10290679	-0.523755	0.038031	1.81724e-22
				cg15984516	0.544218	0.0395177	1.81944e-22
				cg06173663	-0.600415	0.0436013	1.8262e-22
				cg20364632	0.515859	0.0374665	1.84109e-22
				cg01287788	-0.545899	0.0396526	1.85226e-22
				cg18385440	0.502597	0.0365096	1.85872e-22
				cg00026412	-0.641337	0.0465886	1.86028e-22
				cg20909017	0.519209	0.0377336	1.90634e-22
				cg25237396	-0.582819	0.0423576	1.90883e-22
				cg13643509	-0.515838	0.0374985	1.93414e-22
				cg11310863	-0.565138	0.0410946	1.9661e-22
				cg13908476	-0.588905	0.0428329	1.99154e-22
				cg03828193	-0.597665	0.0434733	1.9997e-22
				cg02332696	0.611301	0.0444685	2.00807e-22
				cg00183888	-0.544971	0.0396451	2.01283e-22
				cg09860921	-0.532129	0.0387159	2.02731e-22
				cg07585257	-0.552112	0.0401723	2.03428e-22
				cg01671575	-0.532789	0.0387771	2.06578e-22
				cg02531277	-0.534541	0.0389073	2.07344e-22
				cg06350853	0.70899	0.0516174	2.10131e-22
				cg17775490	0.537578	0.0391384	2.10291e-22
				cg17118262	0.648998	0.0472524	2.10794e-22
				cg00339782	-0.547711	0.0398813	2.11803e-22
				cg08125291	-0.573844	0.0418078	2.18468e-22
				cg08602861	-0.577518	0.0420791	2.19505e-22
				cg25406989	-0.571982	0.0416841	2.21947e-22
				cg11571124	-0.53725	0.0391537	2.22171e-22
				cg13180252	-0.510089	0.0371764	2.2289e-22
				cg06927323	0.523099	0.0381247	2.22919e-22
				cg08164191	0.562794	0.0410233	2.2456e-22
				cg04482148	-0.630074	0.0459293	2.25075e-22
				cg03989987	0.622442	0.0453778	2.2638e-22
				cg05023214	-0.542779	0.0395817	2.30035e-22
				cg01800146	-0.628373	0.0458646	2.41626e-22
				cg25594736	0.557816	0.040715	2.41732e-22
				cg03331514	-0.531897	0.038843	2.48584e-22
				cg11046673	0.507439	0.0370611	2.50131e-22
				cg01880463	0.623072	0.045514	2.52455e-22
				cg03660710	0.641495	0.0468628	2.5336e-22
				cg26324978	0.537959	0.0393025	2.54506e-22
				cg07617338	0.529683	0.0387047	2.56953e-22
				cg20947849	0.595292	0.0434995	2.57182e-22
				cg10079327	-0.634075	0.0463348	2.57593e-22
				cg01642152	-0.557131	0.0407151	2.58639e-22
				cg06020978	0.635999	0.0464843	2.60326e-22
				cg00644847	0.502719	0.0367435	2.60483e-22
				cg25099065	-0.632258	0.0462228	2.64002e-22
				cg09515098	0.607819	0.0444408	2.65555e-22
				cg16406967	-0.508054	0.0371521	2.67781e-22
				cg07573717	0.557087	0.0407396	2.6844e-22
				cg19754622	0.558084	0.0408284	2.74246e-22
				cg15016062	-0.619088	0.0453046	2.7866e-22
				cg01614703	-0.569688	0.041696	2.81042e-22
				cg02208793	-0.535248	0.0391827	2.83973e-22
				cg22908581	0.565383	0.0414003	2.8837e-22
				cg27618305	-0.511225	0.0374487	2.94379e-22
				cg20003368	0.528047	0.0386826	2.95071e-22
				cg09150733	-0.604531	0.0442908	2.97008e-22
				cg25207857	-0.587714	0.0430693	3.01031e-22
				cg06677321	0.546724	0.040076	3.05436e-22
				cg14497545	-0.520625	0.0381704	3.08727e-22
				cg25734089	-0.59524	0.0436462	3.10775e-22
				cg05131488	-0.584544	0.0428622	3.1086e-22
				cg24601480	-0.587439	0.0430876	3.16115e-22
				cg23723410	0.663704	0.0486913	3.19625e-22
				cg14557268	-0.658173	0.048297	3.23803e-22
				cg16705395	-0.635354	0.0466249	3.24703e-22
				cg13065624	-0.550202	0.0403786	3.25809e-22
				cg24067325	-0.5951	0.0436773	3.27287e-22
				cg06264659	-0.598698	0.0439512	3.31315e-22
				cg11196529	-0.618413	0.0454064	3.34524e-22
				cg04243827	0.611093	0.044876	3.37431e-22
				cg21073459	0.550829	0.0404528	3.38454e-22
				cg24902842	0.507628	0.0372874	3.42116e-22
				cg26258213	-0.545673	0.0400845	3.43283e-22
				cg15454043	-0.500302	0.0367545	3.44789e-22
				cg05181927	-0.52837	0.0388189	3.45956e-22
				cg10190416	0.564112	0.041451	3.48754e-22
				cg24800063	0.509821	0.037475	3.55596e-22
				cg00958311	-0.559388	0.0411223	3.57397e-22
				cg25938803	0.587302	0.0431769	3.58551e-22
				cg10120555	-0.522845	0.0384576	3.68597e-22
				cg16924816	-0.540195	0.0397601	3.82203e-22
				cg22365132	-0.515747	0.0379633	3.83646e-22
				cg27370471	0.500907	0.036871	3.83682e-22
				cg16616918	0.662863	0.0487937	3.84257e-22
				cg07165260	-0.596551	0.0439266	3.91059e-22
				cg04255276	0.543951	0.0400569	3.92927e-22
				cg10756457	-0.503779	0.0371019	3.94803e-22
				cg00900231	-0.625604	0.0460911	4.02896e-22
				cg05057515	0.59258	0.0436605	4.04168e-22
				cg11413570	-0.650404	0.0479241	4.05645e-22
				cg06183559	0.580247	0.0427582	4.07457e-22
				cg25713214	-0.591268	0.0435731	4.08879e-22
				cg26634219	-0.51504	0.0379651	4.14545e-22
				cg04287259	0.614748	0.0453201	4.17145e-22
				cg08778851	0.578027	0.0426168	4.19221e-22
				cg24262376	-0.604189	0.0445593	4.26246e-22
				cg26433640	-0.675926	0.0498625	4.32183e-22
				cg21902325	0.708069	0.0522405	4.35234e-22
				cg00922378	0.563831	0.0416001	4.35996e-22
				cg25758996	-0.531513	0.0392287	4.44003e-22
				cg10713002	-0.665699	0.0491338	4.44708e-22
				cg08788681	-0.549845	0.0405832	4.4487e-22
				cg17579089	0.624582	0.0461026	4.46562e-22
				cg15983585	-0.657991	0.0485717	4.48111e-22
				cg18951332	-0.509207	0.037599	4.54859e-22
				cg06142743	-0.594939	0.0439343	4.5762e-22
				cg20058744	-0.531173	0.0392287	4.59755e-22
				cg14504440	-0.556417	0.0411027	4.65647e-22
				cg25978218	0.588026	0.0434391	4.66528e-22
				cg10017293	0.649817	0.0480042	4.66769e-22
				cg17614995	-0.646859	0.047794	4.71206e-22
				cg21816685	0.524732	0.0387788	4.76718e-22
				cg07591921	-0.603245	0.0445957	4.85329e-22
				cg20060666	-0.510725	0.0377561	4.85347e-22
				cg10672108	-0.666982	0.0493151	4.89413e-22
				cg20749792	-0.612272	0.0452713	4.90171e-22
				cg23205648	0.645671	0.0477812	5.13274e-22
				cg22490254	0.536795	0.0397267	5.15135e-22
				cg26215113	-0.56835	0.042066	5.17762e-22
				cg15312943	-0.576436	0.042671	5.22112e-22
				cg14530143	-0.651594	0.0482369	5.2346e-22
				cg04349855	-0.550363	0.0407526	5.3035e-22
				cg19960420	-0.526273	0.0389844	5.4202e-22
				cg05532178	-0.532463	0.0394462	5.444e-22
				cg21159689	-0.501992	0.0371889	5.445e-22
				cg13582950	-0.614476	0.0455229	5.45066e-22
				cg09753013	-0.594912	0.0440789	5.4872e-22
				cg14485744	-0.514007	0.0380918	5.54465e-22
				cg10547050	0.535022	0.0396515	5.5629e-22
				cg20602244	-0.632224	0.0468579	5.57937e-22
				cg05671385	0.680528	0.0504388	5.58455e-22
				cg10244503	0.581887	0.043137	5.64977e-22
				cg00651497	0.518609	0.0384462	5.65076e-22
				cg06092178	-0.638272	0.0473231	5.68966e-22
				cg20341089	0.51025	0.0378346	5.71679e-22
				cg06181508	0.500445	0.0371093	5.73133e-22
				cg10172432	0.529356	0.0392605	5.79051e-22
				cg13859639	0.530241	0.0393281	5.80597e-22
				cg10445449	0.624942	0.046356	5.83258e-22
				cg22353096	0.571162	0.0423678	5.84074e-22
				cg14788673	0.609533	0.0452153	5.84861e-22
				cg11873311	0.592389	0.0439526	5.91422e-22
				cg17519645	0.505975	0.0375539	6.02559e-22
				cg24284741	-0.621108	0.0461044	6.06293e-22
				cg05141341	-0.552993	0.0410508	6.08294e-22
				cg27057650	0.562848	0.0417828	6.08587e-22
				cg01597387	0.548743	0.0407482	6.18905e-22
				cg04652496	-0.557902	0.0414335	6.23055e-22
				cg03543319	0.606709	0.045061	6.25199e-22
				cg00491021	-0.517317	0.038435	6.36983e-22
				cg26461267	0.557546	0.0414304	6.4242e-22
				cg14074305	-0.655882	0.0487577	6.56994e-22
				cg06166523	0.61159	0.0454755	6.65232e-22
				cg15380291	0.682668	0.0507815	6.80247e-22
				cg13999143	-0.679742	0.0505695	6.8445e-22
				cg26671848	-0.529953	0.0394417	6.99489e-22
				cg06661994	0.518913	0.0386231	7.02425e-22
				cg00484803	-0.612381	0.0455824	7.04498e-22
				cg10959907	0.530886	0.0395286	7.16427e-22
				cg27278086	0.513905	0.038266	7.18191e-22
				cg09858862	0.541015	0.0402978	7.31e-22
				cg26450149	-0.58594	0.0436455	7.32345e-22
				cg09676376	0.608409	0.0453297	7.4162e-22
				cg07501233	0.614779	0.0458221	7.57403e-22
				cg20975074	-0.542456	0.0404354	7.61383e-22
				cg10234991	0.535393	0.0399156	7.68282e-22
				cg11143193	0.513249	0.0382689	7.72843e-22
				cg04798016	-0.505029	0.037662	7.79568e-22
				cg21739584	-0.502926	0.0375349	8.13874e-22
				cg07377178	0.649272	0.0484803	8.35201e-22
				cg09697245	-0.52892	0.0394981	8.4011e-22
				cg06800235	0.506399	0.0378188	8.4303e-22
				cg26888463	0.582361	0.0434931	8.44482e-22
				cg20653009	0.565744	0.0422575	8.50443e-22
				cg17951713	0.507188	0.0378896	8.57468e-22
				cg26355796	-0.526143	0.0393081	8.60472e-22
				cg11639651	-0.578632	0.0432299	8.60905e-22
				cg14594187	0.55089	0.041175	8.81173e-22
				cg11311053	0.604281	0.0451829	8.99583e-22
				cg26366833	0.588128	0.0439796	9.04532e-22
				cg04101194	0.510065	0.0381463	9.09997e-22
				cg00951857	0.537344	0.040191	9.15561e-22
				cg12597309	-0.520449	0.0389321	9.21674e-22
				cg17053638	-0.512123	0.0383112	9.2416e-22
				cg11895696	-0.564397	0.0422322	9.36621e-22
				cg11815984	-0.553023	0.0413945	9.53078e-22
				cg24037651	0.712163	0.0533087	9.5545e-22
				cg03676624	-0.639806	0.0478957	9.58978e-22
				cg26758131	-0.506367	0.037916	9.72029e-22
				cg18384460	0.516825	0.0386992	9.72209e-22
				cg10467217	0.522704	0.0391532	9.90833e-22
				cg17148503	-0.541158	0.0405589	1.02234e-21
				cg13948934	-0.629521	0.047188	1.02988e-21
				cg10150530	0.662129	0.0496331	1.03084e-21
				cg26660312	0.618181	0.046339	1.03113e-21
				cg20090782	-0.589316	0.0441831	1.04099e-21
				cg06436854	0.559938	0.0420184	1.09301e-21
				cg00433917	-0.542249	0.0407001	1.10632e-21
				cg14451276	0.693047	0.0520199	1.10765e-21
				cg23691894	-0.529602	0.0397532	1.1098e-21
				cg11484353	0.517732	0.038891	1.15504e-21
				cg19021985	0.595041	0.0447079	1.16859e-21
				cg27490017	-0.613489	0.046097	1.17264e-21
				cg16371538	0.546597	0.041073	1.17601e-21
				cg03593014	0.633997	0.0476496	1.18832e-21
				cg27175112	-0.534943	0.0402066	1.19089e-21
				cg18001443	-0.509077	0.0382638	1.19303e-21
				cg16396933	0.625665	0.0470287	1.19551e-21
				cg27628536	0.520672	0.0391384	1.19827e-21
				cg25105990	-0.565675	0.0425358	1.22057e-21
				cg26215406	0.592054	0.0445211	1.22314e-21
				cg20520804	-0.631807	0.0475314	1.25256e-21
				cg01411921	0.522007	0.0392712	1.2529e-21
				cg01511234	-0.621133	0.0467412	1.27128e-21
				cg02852529	-0.536256	0.0403555	1.2736e-21
				cg09107344	-0.543133	0.0408734	1.27428e-21
				cg26821540	0.695511	0.0523417	1.27572e-21
				cg06219695	0.518862	0.0390502	1.28008e-21
				cg02872476	-0.549378	0.0413788	1.33443e-21
				cg10304534	0.59865	0.0451421	1.42027e-21
				cg05307752	0.665088	0.0501523	1.42072e-21
				cg04398893	-0.524724	0.0395763	1.43711e-21
				cg09554856	0.57277	0.0432126	1.45982e-21
				cg27485906	-0.641405	0.0484026	1.47912e-21
				cg07194374	-0.51146	0.0386079	1.5028e-21
				cg21676440	-0.622658	0.0470032	1.50526e-21
				cg06936290	0.58946	0.0445139	1.53601e-21
				cg11331739	-0.542409	0.0409611	1.53666e-21
				cg01298945	-0.608925	0.0459893	1.54595e-21
				cg15672022	0.519494	0.0392444	1.56586e-21
				cg19449565	-0.62738	0.047412	1.59745e-21
				cg03857664	-0.527459	0.0398642	1.60476e-21
				cg03035849	-0.589758	0.0445742	1.60781e-21
				cg13570892	-0.552421	0.0417531	1.60963e-21
				cg23403750	0.657599	0.0497072	1.61744e-21
				cg10324416	-0.636475	0.0481193	1.63351e-21
				cg20781967	-0.538226	0.0406968	1.6452e-21
				cg17918184	-0.632003	0.0477932	1.65575e-21
				cg08980987	-0.514088	0.0388837	1.67298e-21
				cg18661379	0.530566	0.0401356	1.68524e-21
				cg27176614	0.514385	0.0389117	1.68573e-21
				cg22813366	0.562946	0.0425926	1.70143e-21
				cg17516247	0.644902	0.0487962	1.70679e-21
				cg09177545	-0.564358	0.0427065	1.71673e-21
				cg00767069	0.576653	0.0436378	1.71859e-21
				cg08763673	-0.670975	0.0507842	1.73433e-21
				cg09219547	0.589483	0.0446249	1.75231e-21
				cg16865446	0.560449	0.042437	1.77486e-21
				cg24114813	0.535667	0.0405645	1.78434e-21
				cg01704198	-0.535068	0.0405201	1.78639e-21
				cg17159058	0.500666	0.0379218	1.80391e-21
				cg19310653	-0.52609	0.0398486	1.80688e-21
				cg05627138	0.586941	0.0444582	1.80787e-21
				cg21472050	-0.624865	0.0473374	1.82133e-21
				cg07112604	-0.545212	0.0413034	1.8219e-21
				cg08428486	0.502663	0.038081	1.82446e-21
				cg14554539	-0.607053	0.0460069	1.86201e-21
				cg23588462	0.58948	0.044685	1.88428e-21
				cg24715988	0.507574	0.0384793	1.89259e-21
				cg18031596	0.51891	0.0393418	1.90056e-21
				cg19591003	-0.537361	0.0407416	1.90291e-21
				cg00809267	0.542741	0.0411516	1.90793e-21
				cg05052450	0.561522	0.0425803	1.91933e-21
				cg08555682	0.51577	0.0391132	1.92556e-21
				cg24360617	0.574083	0.0435379	1.93145e-21
				cg00421624	0.59467	0.0451006	1.93459e-21
				cg25221532	-0.511261	0.0387747	1.9346e-21
				cg07385778	0.617563	0.0468412	1.94437e-21
				cg00866953	0.502173	0.0380896	1.9461e-21
				cg25631874	-0.6036	0.0457915	1.966e-21
				cg22642485	0.628696	0.0476977	1.97093e-21
				cg18413218	0.533522	0.0404852	1.99242e-21
				cg19163395	-0.528907	0.0401369	1.99754e-21
				cg17098965	0.526854	0.0399883	2.01677e-21
				cg16597737	0.654953	0.0497135	2.02204e-21
				cg03901549	-0.542603	0.0411901	2.03386e-21
				cg17841421	-0.540283	0.0410223	2.056e-21
				cg11288144	0.576081	0.0437411	2.05805e-21
				cg17970299	-0.507295	0.038524	2.07456e-21
				cg13487445	0.621376	0.0472094	2.127e-21
				cg25706257	-0.538134	0.0408994	2.16752e-21
				cg14486857	-0.530332	0.0403149	2.19204e-21
				cg21967545	0.518531	0.0394187	2.19472e-21
				cg20184464	0.62317	0.0473741	2.19637e-21
				cg23460943	-0.563045	0.0428121	2.22068e-21
				cg27122441	0.662809	0.0504053	2.23851e-21
				cg06003958	0.53071	0.0403745	2.28363e-21
				cg18345635	0.503791	0.038336	2.31383e-21
				cg14440974	-0.529978	0.0403688	2.44015e-21
				cg19145398	0.591934	0.045105	2.49009e-21
				cg23367392	0.522621	0.0398268	2.50116e-21
				cg20945738	0.596456	0.0454644	2.53385e-21
				cg27628707	0.53431	0.040739	2.57264e-21
				cg13969327	-0.526915	0.0401754	2.5737e-21
				cg03293308	0.527631	0.0402335	2.58581e-21
				cg05237374	0.534244	0.0407391	2.59025e-21
				cg23072629	-0.537523	0.0410026	2.63615e-21
				cg09591524	-0.500215	0.0381597	2.64713e-21
				cg24051943	0.583626	0.0445288	2.66601e-21
				cg08191854	0.516269	0.0393926	2.67665e-21
				cg18104285	-0.61494	0.046922	2.67844e-21
				cg15551096	0.559887	0.0427332	2.7185e-21
				cg11046030	-0.602905	0.0460203	2.73057e-21
				cg10861751	0.67268	0.0513567	2.76027e-21
				cg23209976	0.61882	0.0472479	2.7704e-21
				cg00023174	0.518117	0.0395669	2.80007e-21
				cg18326783	-0.540034	0.0412493	2.83167e-21
				cg02657160	-0.549743	0.0420034	2.87668e-21
				cg17278401	0.549391	0.0419844	2.90605e-21
				cg02749735	0.518606	0.0396337	2.91334e-21
				cg06745704	0.586977	0.0448591	2.91433e-21
				cg21113776	-0.518326	0.0396159	2.92759e-21
				cg22221730	-0.531899	0.0406702	2.99331e-21
				cg14757738	0.562006	0.042979	3.0183e-21
				cg24443250	0.565804	0.0432729	3.03148e-21
				cg21162344	-0.508895	0.038925	3.05019e-21
				cg08066035	0.510806	0.0391092	3.21259e-21
				cg03996020	-0.511979	0.039202	3.22567e-21
				cg16715953	0.561125	0.042966	3.22951e-21
				cg07450849	-0.541606	0.0414738	3.2397e-21
				cg27306802	0.564506	0.0432505	3.33322e-21
				cg09958065	0.555348	0.0425586	3.37419e-21
				cg15779716	0.576314	0.0441689	3.38868e-21
				cg02737268	-0.52623	0.0403316	3.39416e-21
				cg06832272	-0.588026	0.0450702	3.40367e-21
				cg01674119	0.525838	0.0403059	3.41381e-21
				cg04659689	0.534415	0.0409646	3.41914e-21
				cg19836549	0.511547	0.0392195	3.45546e-21
				cg25885042	-0.620953	0.0476177	3.49544e-21
				cg10809507	-0.572058	0.0438737	3.51894e-21
				cg04118234	0.580709	0.0445534	3.58808e-21
				cg19654743	-0.503526	0.0386354	3.60566e-21
				cg22495037	-0.56898	0.0436625	3.62736e-21
				cg14935716	-0.617785	0.0474189	3.67342e-21
				cg14327505	-0.518755	0.039826	3.71422e-21
				cg02479022	-0.507442	0.0389698	3.7776e-21
				cg00787180	0.526939	0.0404687	3.78525e-21
				cg01556846	0.574119	0.0440995	3.81908e-21
				cg04718050	0.51606	0.0396469	3.85533e-21
				cg01963224	0.61934	0.0476004	3.93787e-21
				cg07545846	-0.618507	0.0475438	3.97083e-21
				cg07699546	0.584236	0.0449132	3.98862e-21
				cg01201512	0.527215	0.0405316	3.9982e-21
				cg08882341	-0.53884	0.0414318	4.03174e-21
				cg20066782	-0.559788	0.0430429	4.03404e-21
				cg05215481	-0.606567	0.0466607	4.13141e-21
				cg19621460	0.556566	0.0428148	4.13374e-21
				cg09630706	-0.532444	0.040963	4.15403e-21
				cg14635955	0.588741	0.045297	4.16795e-21
				cg22714290	-0.628496	0.048383	4.2953e-21
				cg22932808	0.632784	0.0487467	4.4557e-21
				cg09761040	0.585671	0.0451403	4.5778e-21
				cg17626734	-0.548894	0.0423131	4.62051e-21
				cg08477106	-0.531579	0.0409813	4.63786e-21
				cg16470140	0.608147	0.0468879	4.65759e-21
				cg22492271	-0.501349	0.0386604	4.69991e-21
				cg14378057	-0.523183	0.0403533	4.75741e-21
				cg00586700	0.548053	0.0422817	4.81837e-21
				cg13108304	0.582572	0.0449465	4.82827e-21
				cg23807071	0.584453	0.0450992	4.87154e-21
				cg22675447	0.569697	0.0439689	4.921e-21
				cg02072495	0.519622	0.0401112	4.96708e-21
				cg14118850	0.531763	0.0410515	4.98712e-21
				cg04103645	-0.509686	0.0393496	5.00351e-21
				cg13235891	-0.556612	0.0429746	5.01631e-21
				cg00744494	0.621851	0.0480144	5.03258e-21
				cg02477838	-0.651913	0.050337	5.04004e-21
				cg01064903	-0.508441	0.0392601	5.04805e-21
				cg22146357	0.514811	0.0397526	5.05257e-21
				cg06703856	-0.626618	0.0483979	5.11801e-21
				cg12762862	-0.627122	0.0484453	5.16604e-21
				cg26502852	0.61734	0.0476932	5.18647e-21
				cg23484159	-0.577915	0.0446691	5.3223e-21
				cg18975130	-0.627263	0.0485038	5.44218e-21
				cg05935904	0.63739	0.049287	5.44315e-21
				cg13378649	0.702118	0.0542992	5.48057e-21
				cg16704703	0.618788	0.0478583	5.5017e-21
				cg19308222	0.500201	0.038689	5.52039e-21
				cg17422915	-0.503842	0.0389888	5.65832e-21
				cg13049483	0.529988	0.0410174	5.69807e-21
				cg15100947	-0.591421	0.0457747	5.71634e-21
				cg19851291	0.531184	0.0411143	5.72957e-21
				cg00706191	-0.582531	0.0450948	5.77117e-21
				cg05561696	-0.639464	0.0495045	5.78594e-21
				cg02322889	-0.562759	0.0435837	5.91003e-21
				cg01589353	-0.644993	0.0499759	6.05837e-21
				cg18835815	0.54208	0.0420167	6.17289e-21
				cg08887400	0.560015	0.0434109	6.2032e-21
				cg10493055	-0.58751	0.0455654	6.37217e-21
				cg26664457	0.591018	0.0458512	6.47432e-21
				cg08305799	0.547664	0.0424937	6.52172e-21
				cg00232402	0.556784	0.0432196	6.6703e-21
				cg20391567	-0.559777	0.0434688	6.80757e-21
				cg17128833	0.595472	0.0462412	6.81265e-21
				cg08708961	0.700689	0.0544347	6.96592e-21
				cg02413187	-0.627969	0.0487937	7.0296e-21
				cg23425762	0.678824	0.0527603	7.13722e-21
				cg04697624	0.615654	0.0478678	7.27472e-21
				cg16609872	-0.549193	0.0427104	7.36502e-21
				cg08753560	0.518358	0.0403156	7.39639e-21
				cg10466548	0.598367	0.0465491	7.48788e-21
				cg19464252	-0.50471	0.0392673	7.52884e-21
				cg20582941	-0.577897	0.0449712	7.61543e-21
				cg26296781	0.547491	0.0426075	7.63985e-21
				cg19486070	-0.622133	0.048417	7.64434e-21
				cg18479322	-0.646903	0.0503449	7.6455e-21
				cg16450654	-0.572457	0.0445561	7.69092e-21
				cg02928699	0.531134	0.0413458	7.74988e-21
				cg00689225	0.537901	0.0418785	7.80815e-21
				cg16196274	0.507498	0.0395163	7.85885e-21
				cg21177426	-0.500618	0.0389869	7.92579e-21
				cg10133100	0.537992	0.041901	7.96096e-21
				cg00986320	-0.558588	0.043519	8.09676e-21
				cg23850913	-0.636381	0.0496085	8.3479e-21
				cg11092487	-0.5475	0.0426812	8.36183e-21
				cg04958055	0.514412	0.0401021	8.3654e-21
				cg22834052	-0.511206	0.0398548	8.39479e-21
				cg02101307	-0.607847	0.0474007	8.50287e-21
				cg19513727	-0.571187	0.0445432	8.51654e-21
				cg04813904	0.663069	0.0517087	8.51821e-21
				cg11792671	0.545129	0.0425116	8.52115e-21
				cg24536933	-0.515322	0.0401906	8.56042e-21
				cg08383160	-0.615076	0.047974	8.59324e-21
				cg00852964	0.503151	0.0392457	8.61002e-21
				cg09135399	0.50368	0.0392935	8.68674e-21
				cg08470991	0.560775	0.0437538	8.75165e-21
				cg06647068	0.533531	0.0416529	9.02988e-21
				cg27427491	-0.548633	0.0428399	9.11937e-21
				cg18757468	-0.553947	0.043263	9.20987e-21
				cg10090761	0.538764	0.0420791	9.23225e-21
				cg08450941	-0.508587	0.0397743	9.89263e-21
				cg07941927	0.572687	0.0447913	9.93891e-21
				cg20847035	-0.504254	0.0394527	1.01232e-20
				cg07862930	-0.621759	0.0486565	1.02353e-20
				cg14362814	-0.583477	0.0456647	1.02831e-20
				cg07501506	-0.663472	0.0519274	1.03043e-20
				cg01735277	0.521602	0.0408337	1.04362e-20
				cg24835948	0.6664	0.0521696	1.0441e-20
				cg14770102	0.610864	0.0478451	1.07098e-20
				cg24123106	-0.54835	0.0429494	1.07195e-20
				cg07259165	-0.628638	0.0492844	1.12634e-20
				cg24234141	-0.542606	0.042544	1.1325e-20
				cg18972123	0.54282	0.0425693	1.14455e-20
				cg00219151	-0.518622	0.0406724	1.14548e-20
				cg02656871	-0.538469	0.0422393	1.16046e-20
				cg14875327	-0.506517	0.0397434	1.17678e-20
				cg06268921	0.642074	0.0503854	1.18372e-20
				cg07138962	0.64501	0.0506399	1.21373e-20
				cg19606462	-0.557785	0.0438022	1.22883e-20
				cg01156249	0.606772	0.0476533	1.23454e-20
				cg06043710	-0.554623	0.0435677	1.24958e-20
				cg02775243	0.655937	0.0515281	1.2518e-20
				cg20968678	-0.525272	0.0412657	1.25535e-20
				cg06176608	-0.550679	0.0432746	1.27516e-20
				cg08189198	-0.515939	0.040564	1.30748e-20
				cg17751550	-0.612343	0.0481436	1.3077e-20
				cg21122199	0.585364	0.0460268	1.31429e-20
				cg10255237	0.674158	0.0530105	1.31682e-20
				cg18574499	-0.605393	0.0476094	1.32548e-20
				cg23427653	0.579773	0.045604	1.33998e-20
				cg02043679	0.558974	0.0439858	1.36879e-20
				cg01340991	-0.578129	0.0455071	1.39093e-20
				cg20658635	-0.525435	0.0413597	1.39178e-20
				cg06470626	0.573813	0.0451745	1.40254e-20
				cg20477160	-0.661562	0.0520919	1.41553e-20
				cg25449484	0.571257	0.0449841	1.42031e-20
				cg06911238	-0.608965	0.0479581	1.42757e-20
				cg11079936	0.536373	0.0422418	1.4287e-20
				cg13164537	0.583856	0.0460015	1.4619e-20
				cg07113653	0.596066	0.0469687	1.47037e-20
				cg25306006	0.575568	0.0453573	1.4769e-20
				cg04907173	0.60322	0.0475399	1.4825e-20
				cg10734044	-0.514171	0.0405414	1.52033e-20
				cg15249796	0.525605	0.041444	1.52244e-20
				cg19589800	0.596248	0.0470262	1.54279e-20
				cg02468320	0.658991	0.0519776	1.54724e-20
				cg19279310	0.599432	0.0472911	1.56664e-20
				cg19501909	0.56757	0.0447929	1.59518e-20
				cg17011964	-0.627592	0.049533	1.6004e-20
				cg02006615	0.55147	0.0435353	1.62042e-20
				cg20633370	0.599826	0.0473602	1.63388e-20
				cg02962647	-0.56289	0.0444447	1.63538e-20
				cg27461254	0.503324	0.0397429	1.63845e-20
				cg24685006	0.590921	0.046669	1.65578e-20
				cg03365751	0.574479	0.045376	1.66639e-20
				cg12846656	0.583016	0.0460521	1.66977e-20
				cg13325904	-0.576895	0.0455728	1.67783e-20
				cg22777668	0.545874	0.0431279	1.68937e-20
				cg03223959	-0.579807	0.0458191	1.70936e-20
				cg10927968	0.62247	0.0492111	1.747e-20
				cg21279316	0.622521	0.0492211	1.75813e-20
				cg23019886	0.559798	0.0442674	1.77004e-20
				cg16505233	0.617337	0.0488269	1.78804e-20
				cg14397231	0.587872	0.0465023	1.7998e-20
				cg04361266	-0.592692	0.0468882	1.80902e-20
				cg04560534	0.608979	0.0481927	1.84076e-20
				cg25008858	0.506749	0.040106	1.84914e-20
				cg23591139	-0.545307	0.0431599	1.85439e-20
				cg25072179	0.537447	0.0425409	1.86133e-20
				cg26017408	-0.547483	0.0433541	1.90406e-20
				cg06876053	0.50768	0.0402069	1.91592e-20
				cg04689178	-0.637119	0.050462	1.92337e-20
				cg19627034	0.529708	0.0419562	1.92708e-20
				cg10863036	-0.53605	0.0424687	1.95132e-20
				cg20749576	0.563738	0.0446636	1.95425e-20
				cg18391978	-0.579168	0.0458947	1.97357e-20
				cg25028404	0.514897	0.0408158	2.00961e-20
				cg08402365	0.612224	0.0485334	2.01502e-20
				cg25139649	0.561358	0.0445021	2.0174e-20
				cg00434461	0.624744	0.0495328	2.02981e-20
				cg06306636	-0.671421	0.0532572	2.0771e-20
				cg00587472	0.510483	0.0404992	2.09766e-20
				cg18290233	0.618503	0.0490701	2.10011e-20
				cg25165932	0.611242	0.0484998	2.11321e-20
				cg08774694	-0.522491	0.0414681	2.14105e-20
				cg19737746	-0.532419	0.0422615	2.15535e-20
				cg11183156	0.625744	0.0496716	2.16077e-20
				cg14613979	-0.518645	0.0411733	2.1695e-20
				cg01970427	-0.591996	0.0470038	2.18756e-20
				cg24599270	-0.506349	0.0402077	2.19944e-20
				cg06420129	-0.618548	0.0491265	2.22139e-20
				cg01982833	0.68768	0.0546375	2.26501e-20
				cg27190145	-0.549761	0.043683	2.27427e-20
				cg14503441	-0.596652	0.0474309	2.33018e-20
				cg00836007	0.528405	0.0420059	2.33102e-20
				cg19925204	0.512963	0.0407897	2.36517e-20
				cg09264782	-0.530352	0.0421774	2.37965e-20
				cg08101036	-0.521516	0.0414953	2.44192e-20
				cg03540912	-0.610408	0.0485834	2.48224e-20
				cg10616319	0.528023	0.0420358	2.51205e-20
				cg24832218	-0.632783	0.0503824	2.52916e-20
				cg06818159	-0.535171	0.0426138	2.53927e-20
				cg05344495	0.514286	0.0409623	2.57688e-20
				cg03351978	-0.542045	0.0431745	2.58056e-20
				cg16230121	-0.626866	0.0499378	2.60031e-20
				cg22884674	-0.533821	0.0425374	2.63792e-20
				cg25927215	-0.645982	0.0514968	2.69707e-20
				cg12220376	0.523818	0.0417706	2.73943e-20
				cg15370982	-0.512052	0.0408365	2.7542e-20
				cg23592392	-0.576754	0.0460001	2.76525e-20
				cg26285698	0.561057	0.0447501	2.77134e-20
				cg10334703	0.526313	0.0419897	2.80851e-20
				cg01355757	-0.674755	0.0538361	2.81849e-20
				cg06747543	0.502363	0.0400888	2.84465e-20
				cg16182447	0.574038	0.0458093	2.84715e-20
				cg04051565	0.579368	0.0462616	2.93499e-20
				cg26075184	-0.507383	0.0405177	2.95002e-20
				cg19618984	-0.602477	0.0481179	2.97021e-20
				cg07153868	-0.545724	0.0435893	2.98476e-20
				cg20351875	0.679813	0.0543019	2.99148e-20
				cg25170017	-0.640312	0.0511519	3.0074e-20
				cg05561386	-0.538111	0.0429878	3.00852e-20
				cg04232282	-0.509753	0.0407229	3.01032e-20
				cg15462736	-0.597341	0.047732	3.04988e-20
				cg23850174	0.595279	0.0475679	3.05206e-20
				cg26193427	0.577281	0.046135	3.07014e-20
				cg24166457	0.599208	0.0478904	3.08052e-20
				cg09779152	-0.591312	0.0472648	3.09915e-20
				cg09646197	-0.531121	0.0424799	3.20037e-20
				cg11105292	0.526811	0.0421354	3.20123e-20
				cg14547509	-0.59136	0.0472996	3.20633e-20
				cg10628201	-0.582372	0.0465823	3.21186e-20
				cg08840152	-0.538875	0.0431093	3.23601e-20
				cg10565187	0.585125	0.0468182	3.26829e-20
				cg09003509	-0.672746	0.0538336	3.28252e-20
				cg12929678	0.611856	0.0489676	3.30519e-20
				cg17759224	0.656285	0.0525386	3.35532e-20
				cg25353281	0.554477	0.0443899	3.36101e-20
				cg23402467	-0.50727	0.0406248	3.42255e-20
				cg07460992	-0.500337	0.0400781	3.46051e-20
				cg06527318	0.551403	0.0441919	3.55656e-20
				cg24377826	-0.580068	0.046492	3.56771e-20
				cg25091228	-0.565429	0.0453217	3.57939e-20
				cg03906681	0.621743	0.0498357	3.58041e-20
				cg19921581	-0.5744	0.0460479	3.60854e-20
				cg11846355	-0.50835	0.0407559	3.62227e-20
				cg13695933	-0.709478	0.0568859	3.63895e-20
				cg06539449	-0.588574	0.0472043	3.68902e-20
				cg04251208	0.522532	0.0419285	3.78581e-20
				cg25877553	-0.551711	0.0442757	3.81133e-20
				cg14646653	0.528012	0.042376	3.82165e-20
				cg15099037	0.596507	0.0478839	3.86617e-20
				cg00253248	0.608297	0.0488333	3.87853e-20
				cg06541222	0.605172	0.0485876	3.90014e-20
				cg09225457	0.508006	0.0407911	3.92318e-20
				cg15905979	-0.599844	0.0481717	3.95016e-20
				cg03450829	0.551864	0.0443253	3.98095e-20
				cg00747975	0.588509	0.0472766	4.01655e-20
				cg03890368	-0.595036	0.0478042	4.03085e-20
				cg22720428	-0.547084	0.0439523	4.03276e-20
				cg16767886	0.530317	0.0426185	4.09833e-20
				cg02718825	0.526192	0.0422888	4.10748e-20
				cg08548089	0.556906	0.0447653	4.14589e-20
				cg23657809	-0.622042	0.0500017	4.14837e-20
				cg02449166	0.530131	0.0426178	4.16983e-20
				cg07226162	0.59191	0.0476052	4.26582e-20
				cg05360958	0.509278	0.0409633	4.28657e-20
				cg22931822	-0.556028	0.044752	4.42981e-20
				cg13306921	-0.530061	0.0426672	4.4576e-20
				cg06866712	-0.576154	0.0463822	4.4809e-20
				cg11872231	-0.568941	0.0458128	4.53869e-20
				cg04083966	0.631887	0.0508835	4.54819e-20
				cg24119717	-0.546236	0.04399	4.56795e-20
				cg17902947	-0.65731	0.0529602	4.68104e-20
				cg13245152	0.63127	0.0508723	4.72936e-20
				cg11271546	-0.558204	0.0449885	4.75363e-20
				cg14625066	-0.570981	0.0460212	4.76947e-20
				cg03653026	0.543293	0.0437907	4.77569e-20
				cg00648883	0.682936	0.0550537	4.80939e-20
				cg21606527	-0.597373	0.0481785	4.92596e-20
				cg24047187	0.506943	0.040886	4.93035e-20
				cg05349016	-0.66622	0.0537361	4.94954e-20
				cg07591362	-0.60873	0.049103	4.96984e-20
				cg00805880	0.522723	0.0421657	4.97263e-20
				cg02081019	0.580434	0.0468221	4.979e-20
				cg26966828	0.558235	0.0450378	5.01569e-20
				cg18504196	0.514615	0.0415537	5.23935e-20
				cg23472379	-0.552231	0.0446197	5.4154e-20
				cg00405803	-0.505228	0.0408242	5.43115e-20
				cg11445155	-0.582213	0.0470527	5.47817e-20
				cg02309355	-0.517516	0.0418454	5.62407e-20
				cg17182817	0.611287	0.0494329	5.65514e-20
				cg00860354	-0.598786	0.0484242	5.66919e-20
				cg07021696	-0.505937	0.040921	5.70867e-20
				cg23418467	-0.577202	0.0466889	5.73284e-20
				cg17914350	-0.619294	0.0500994	5.76707e-20
				cg18453200	-0.503081	0.0406988	5.77284e-20
				cg13117164	0.585192	0.0473441	5.78889e-20
				cg04198323	-0.578259	0.0467862	5.80792e-20
				cg16905265	0.591565	0.0478648	5.82058e-20
				cg22055891	-0.615235	0.049782	5.83271e-20
				cg27544046	-0.52637	0.0425921	5.83694e-20
				cg18027903	-0.637052	0.0515816	6.03603e-20
				cg13608094	-0.527245	0.0426923	6.04823e-20
				cg20364222	0.555727	0.0450071	6.10739e-20
				cg11895835	-0.561681	0.0454995	6.17861e-20
				cg21468929	0.521726	0.0422646	6.19126e-20
				cg21364077	0.57574	0.0466546	6.29052e-20
				cg19432886	-0.604012	0.0489464	6.29603e-20
				cg09559196	-0.600541	0.04867	6.32828e-20
				cg23092956	-0.643331	0.0521416	6.35166e-20
				cg08469834	0.560516	0.0454296	6.35234e-20
				cg06672226	-0.597483	0.0484397	6.44681e-20
				cg11376227	-0.517451	0.0419584	6.503e-20
				cg02317955	-0.573571	0.0465261	6.62824e-20
				cg03727333	-0.55835	0.0452983	6.68041e-20
				cg02533289	0.565586	0.0458896	6.71144e-20
				cg03069731	-0.532092	0.0431775	6.75596e-20
				cg14165660	-0.540053	0.0438407	6.89353e-20
				cg03263514	0.593626	0.0481977	6.95241e-20
				cg02624298	0.509071	0.04134	7.01759e-20
				cg03301240	0.587031	0.0476714	7.02115e-20
				cg10522770	0.553157	0.0449223	7.03545e-20
				cg11433659	-0.574018	0.0466217	7.07677e-20
				cg20189682	-0.501633	0.0407459	7.10637e-20
				cg00333528	0.558113	0.0453397	7.15562e-20
				cg26995083	-0.637439	0.0517889	7.19094e-20
				cg04537567	0.530237	0.0430888	7.27328e-20
				cg23163917	-0.648036	0.0526695	7.32941e-20
				cg09126279	0.564393	0.0458744	7.35513e-20
				cg17002328	0.520199	0.0422948	7.46751e-20
				cg05020625	0.569125	0.046273	7.46942e-20
				cg23051392	-0.530957	0.0431775	7.5386e-20
				cg06084952	-0.609522	0.0495694	7.56246e-20
				cg04128065	0.575042	0.0467695	7.59663e-20
				cg12707343	-0.581028	0.0472595	7.6235e-20
				cg12387247	0.561049	0.0456417	7.68496e-20
				cg09357350	0.633468	0.0515354	7.70387e-20
				cg22272713	-0.508069	0.0413481	7.84352e-20
				cg11377827	0.549565	0.0447254	7.84549e-20
				cg06567290	0.546084	0.0444457	7.87862e-20
				cg08461840	0.610144	0.0496677	7.94438e-20
				cg22247748	-0.611712	0.0498119	8.08162e-20
				cg27019717	0.516752	0.0421061	8.35029e-20
				cg00461650	-0.626732	0.0510703	8.3736e-20
				cg14881393	-0.526466	0.0429021	8.39485e-20
				cg22221025	0.554098	0.045158	8.43423e-20
				cg18849583	-0.671362	0.0547256	8.52013e-20
				cg03756929	-0.540114	0.0440299	8.54926e-20
				cg08591538	-0.516149	0.04208	8.58757e-20
				cg19796955	0.59968	0.0488991	8.66981e-20
				cg04667114	-0.561068	0.0457507	8.67084e-20
				cg17942851	0.518184	0.0422544	8.67648e-20
				cg00501869	-0.558346	0.0455295	8.67757e-20
				cg26909981	0.624435	0.0509205	8.69515e-20
				cg08336478	0.526048	0.0429044	8.76807e-20
				cg09690072	0.576647	0.0470342	8.79677e-20
				cg16385583	0.564238	0.0460261	8.83565e-20
				cg10516516	0.570753	0.0465582	8.8421e-20
				cg25827710	0.593481	0.0484158	8.87611e-20
				cg24244854	0.599569	0.0489167	8.91519e-20
				cg18265887	0.50676	0.0413896	9.42435e-20
				cg26803289	0.65378	0.0534384	9.80225e-20
				cg15749858	0.505484	0.0413178	9.81067e-20
				cg15556591	-0.50841	0.0415869	1.01787e-19
				cg25221496	-0.628068	0.0514033	1.0473e-19
				cg14710529	-0.565483	0.0462875	1.05471e-19
				cg09993945	-0.524205	0.042916	1.06388e-19
				cg20063095	0.558425	0.0457262	1.07423e-19
				cg08944961	0.595302	0.0487643	1.09528e-19
				cg21815337	-0.589109	0.0482754	1.11682e-19
				cg00576550	0.533508	0.043723	1.12179e-19
				cg06588605	0.552203	0.0452588	1.12665e-19
				cg09947611	-0.604564	0.0495528	1.12945e-19
				cg05384139	0.601722	0.0493266	1.1373e-19
				cg01077100	0.547706	0.0449008	1.14017e-19
				cg04576707	0.633854	0.0519773	1.15617e-19
				cg02499139	0.532974	0.0437235	1.18141e-19
				cg11775521	0.519881	0.0426518	1.18494e-19
				cg05753799	0.529141	0.0434141	1.18848e-19
				cg16481280	-0.504419	0.0413891	1.19334e-19
				cg09167931	-0.612594	0.0502741	1.2043e-19
				cg15158847	0.600445	0.0492853	1.21453e-19
				cg05073720	-0.675884	0.0554909	1.2297e-19
				cg08992854	-0.539701	0.0443109	1.23087e-19
				cg20777796	0.566026	0.046473	1.23182e-19
				cg15450139	0.634139	0.052078	1.24719e-19
				cg11599887	-0.56942	0.0468072	1.30863e-19
				cg14553338	-0.623715	0.0512796	1.32082e-19
				cg19071544	0.56846	0.0467437	1.33085e-19
				cg06468347	0.589099	0.0484442	1.33571e-19
				cg09831562	0.590237	0.0485615	1.36936e-19
				cg12754854	-0.553905	0.0455816	1.38366e-19
				cg13976375	0.513111	0.0422311	1.39453e-19
				cg17977273	-0.5117	0.0421438	1.4439e-19
				cg06980173	0.593217	0.0488645	1.45442e-19
				cg00341191	-0.566537	0.0466689	1.45784e-19
				cg07719512	0.551381	0.0454278	1.46994e-19
				cg22510134	-0.570708	0.0470232	1.47469e-19
				cg19484164	-0.505168	0.0416366	1.49936e-19
				cg02482497	-0.61941	0.0510581	1.50759e-19
				cg06100807	0.594936	0.049047	1.51747e-19
				cg20438915	-0.623743	0.0514269	1.52519e-19
				cg04471151	0.507554	0.0418604	1.54962e-19
				cg06928209	0.526731	0.0434426	1.55082e-19
				cg00893424	-0.531573	0.0438441	1.55446e-19
				cg02298612	-0.579188	0.0477903	1.58629e-19
				cg14564965	-0.513047	0.0423401	1.60016e-19
				cg13895322	-0.53225	0.0439272	1.60451e-19
				cg26054057	-0.560725	0.0462811	1.61113e-19
				cg00417071	-0.570753	0.0471224	1.63497e-19
				cg15465439	0.572026	0.0472289	1.63758e-19
				cg01869896	0.501351	0.041395	1.64017e-19
				cg26443646	-0.541396	0.0447074	1.65134e-19
				cg14037182	-0.508511	0.0420027	1.67313e-19
				cg03724728	-0.629503	0.0520162	1.70557e-19
				cg16831889	-0.530916	0.0438715	1.70878e-19
				cg01259220	-0.578631	0.047828	1.73379e-19
				cg02295856	-0.517868	0.0428061	1.735e-19
				cg23698269	0.622952	0.0514962	1.74197e-19
				cg23894854	0.626936	0.0518291	1.74801e-19
				cg05057352	-0.577198	0.0477224	1.75765e-19
				cg21653149	-0.501679	0.0414934	1.78982e-19
				cg02135245	0.611678	0.0505949	1.79628e-19
				cg07009284	0.57993	0.047993	1.84279e-19
				cg23045991	0.531966	0.0440248	1.84514e-19
				cg24923920	-0.58344	0.0482871	1.84982e-19
				cg19290577	0.513792	0.0425455	1.90063e-19
				cg27000690	0.633952	0.0525291	1.96303e-19
				cg01087977	-0.502165	0.0416301	2.01353e-19
				cg00917847	0.514565	0.0426672	2.03554e-19
				cg02856124	-0.622354	0.0516158	2.05728e-19
				cg18500988	0.549706	0.0456031	2.08582e-19
				cg00921266	-0.521041	0.0432384	2.1189e-19
				cg11411705	0.564858	0.0468752	2.12028e-19
				cg03215152	-0.534905	0.0444015	2.14962e-19
				cg19853494	0.539357	0.0447732	2.15474e-19
				cg27662639	-0.504852	0.0419099	2.15738e-19
				cg01966160	-0.550697	0.0457386	2.21291e-19
				cg05364179	-0.541369	0.0449668	2.22019e-19
				cg08374799	0.571129	0.0474397	2.22253e-19
				cg24938761	0.587981	0.0488417	2.22748e-19
				cg20602300	-0.621489	0.0516399	2.26008e-19
				cg01139699	-0.514774	0.0428039	2.34472e-19
				cg04118910	-0.554746	0.0461325	2.35721e-19
				cg17168428	-0.628191	0.0522505	2.38102e-19
				cg13871708	0.576359	0.0479413	2.38602e-19
				cg17013888	-0.541976	0.0450832	2.39083e-19
				cg18790340	-0.551741	0.0459801	2.62441e-19
				cg15945235	0.607179	0.0506004	2.62493e-19
				cg14241894	-0.646847	0.0539157	2.64846e-19
				cg05103064	-0.512519	0.0427196	2.64956e-19
				cg05320424	-0.621826	0.0518359	2.66341e-19
				cg17342283	0.518395	0.043216	2.67021e-19
				cg06508379	-0.6251	0.0521164	2.68305e-19
				cg15778089	-0.512248	0.0427229	2.73167e-19
				cg16459890	0.594842	0.0496241	2.76709e-19
				cg09944400	-0.510615	0.0425982	2.76916e-19
				cg10634403	-0.581403	0.0485295	2.84445e-19
				cg23908638	-0.505094	0.0421607	2.84705e-19
				cg05337019	0.530574	0.0442962	2.87523e-19
				cg12616114	-0.659132	0.0550357	2.89262e-19
				cg24749559	0.519181	0.0433528	2.90128e-19
				cg04605590	0.521109	0.0435298	2.95567e-19
				cg17852326	0.541688	0.0452719	3.03257e-19
				cg11544522	0.519829	0.0434532	3.0613e-19
				cg24082174	-0.556222	0.0465	3.07695e-19
				cg04203587	-0.506462	0.0423445	3.09323e-19
				cg14154082	0.501825	0.0419604	3.10681e-19
				cg07751277	0.586238	0.0490204	3.11199e-19
				cg27087233	0.589185	0.0492804	3.15561e-19
				cg20442379	0.513955	0.0429974	3.19037e-19
				cg06010390	-0.557142	0.046624	3.23778e-19
				cg01247454	-0.510014	0.0426816	3.24349e-19
				cg15087178	-0.647378	0.0541903	3.28303e-19
				cg23533267	-0.639287	0.0535162	3.29274e-19
				cg00010078	0.597067	0.0499923	3.32755e-19
				cg13324103	0.548453	0.0459632	3.48176e-19
				cg17918488	-0.513743	0.0430564	3.49021e-19
				cg10291238	-0.594372	0.0498172	3.50203e-19
				cg05355311	0.578905	0.0485344	3.55151e-19
				cg14051662	-0.528605	0.0443284	3.59644e-19
				cg07343445	0.575004	0.0482235	3.61199e-19
				cg14403090	-0.547019	0.0458917	3.67266e-19
				cg22231101	-0.540308	0.0453399	3.7187e-19
				cg08698159	0.557526	0.046815	3.8414e-19
				cg17554875	0.62627	0.0525979	3.88042e-19
				cg06390077	-0.654168	0.0549503	3.91349e-19
				cg18376817	-0.571966	0.0480544	3.95094e-19
				cg22498143	0.546967	0.045967	4.00702e-19
				cg09084106	-0.644064	0.054154	4.10853e-19
				cg01445827	-0.559037	0.0470196	4.17404e-19
				cg04901835	0.524102	0.0440863	4.19825e-19
				cg17554647	-0.666074	0.0560329	4.21399e-19
				cg24999105	0.604268	0.0508437	4.25665e-19
				cg01288337	0.56377	0.0474364	4.25797e-19
				cg21315098	-0.610064	0.0513342	4.26821e-19
				cg22961212	-0.668961	0.0562983	4.29936e-19
				cg25692139	0.612861	0.0516006	4.39915e-19
				cg25966016	-0.535082	0.0450527	4.40319e-19
				cg02586212	0.641068	0.0539892	4.45508e-19
				cg23426945	0.500893	0.0421882	4.47774e-19
				cg04336859	0.500316	0.042145	4.50678e-19
				cg14538785	-0.522783	0.0440672	4.66118e-19
				cg13198984	-0.508164	0.0428403	4.69057e-19
				cg12446209	-0.523666	0.0441497	4.7042e-19
				cg21725701	-0.627112	0.052891	4.7934e-19
				cg11759172	-0.562379	0.0474337	4.8049e-19
				cg23731089	-0.554182	0.0467591	4.89252e-19
				cg12675417	-0.552721	0.046646	4.94579e-19
				cg13976338	-0.527564	0.0445323	4.99881e-19
				cg27086014	0.539871	0.0455926	5.11764e-19
				cg06285909	-0.549967	0.0464705	5.25921e-19
				cg13508949	-0.600319	0.0507252	5.25926e-19
				cg18637486	-0.53549	0.0452703	5.39434e-19
				cg20296404	-0.610015	0.0515853	5.47196e-19
				cg06044751	-0.590388	0.0499288	5.48987e-19
				cg22517705	0.611494	0.0517209	5.52804e-19
				cg12033615	0.512095	0.0433148	5.53565e-19
				cg02008511	-0.582103	0.0492407	5.56e-19
				cg23375598	-0.546447	0.0462258	5.568e-19
				cg17325866	-0.537387	0.0454677	5.61939e-19
				cg13779868	0.506234	0.0428388	5.66448e-19
				cg13399952	0.563786	0.0477104	5.67296e-19
				cg13556452	-0.587141	0.0497005	5.75165e-19
				cg23338380	-0.633394	0.0536189	5.76886e-19
				cg26104072	0.573353	0.0485467	5.83077e-19
				cg01334831	0.629504	0.0533149	5.90717e-19
				cg00850538	-0.500817	0.0424178	5.91998e-19
				cg08779777	0.683901	0.0579335	5.96612e-19
				cg10515232	-0.585487	0.0495997	5.98352e-19
				cg15568628	0.554127	0.0469618	6.10424e-19
				cg12578486	0.596301	0.0505468	6.16928e-19
				cg21742790	0.567125	0.0480863	6.251e-19
				cg06261066	0.601303	0.0509862	6.26297e-19
				cg03420013	-0.545331	0.0462533	6.35237e-19
				cg14070108	-0.625482	0.0530601	6.40427e-19
				cg01487803	0.551023	0.046758	6.50254e-19
				cg06707286	-0.565085	0.0479626	6.58023e-19
				cg05330708	-0.580934	0.0493105	6.59777e-19
				cg07382943	0.521529	0.0442808	6.69219e-19
				cg03889700	-0.565214	0.0480019	6.77656e-19
				cg13471990	0.603635	0.0512876	6.92742e-19
				cg12810503	0.529053	0.0449511	6.93078e-19
				cg00295794	0.550095	0.0467457	6.98012e-19
				cg24188561	-0.614856	0.0522633	7.07675e-19
				cg06282596	-0.571847	0.048611	7.10229e-19
				cg19830983	-0.567374	0.0482319	7.1105e-19
				cg26831220	-0.556001	0.0472909	7.30668e-19
				cg00250409	-0.591227	0.0502899	7.3274e-19
				cg07737503	0.579437	0.0492983	7.41084e-19
				cg12555844	0.621658	0.0528945	7.43927e-19
				cg09730795	0.506249	0.0430782	7.46842e-19
				cg10405075	-0.59003	0.0502117	7.50096e-19
				cg16775752	-0.557021	0.0474049	7.51812e-19
				cg07261186	-0.551466	0.0469321	7.51822e-19
				cg03020951	0.528424	0.044988	7.66007e-19
				cg00702593	-0.505227	0.0430163	7.68809e-19
				cg23475035	0.528245	0.0449762	7.68954e-19
				cg16284684	-0.505266	0.0430254	7.73957e-19
				cg02855302	-0.513683	0.0437576	7.8771e-19
				cg18880646	-0.619356	0.0527702	7.95917e-19
				cg01924952	0.634862	0.0540984	8.01081e-19
				cg14987175	-0.5708	0.0486629	8.2045e-19
				cg20737028	0.543078	0.0463012	8.22048e-19
				cg11360546	-0.620765	0.05296	8.49735e-19
				cg01167556	0.597124	0.0509451	8.51497e-19
				cg10496619	-0.500777	0.0427251	8.51527e-19
				cg11714320	0.519062	0.0442911	8.57282e-19
				cg04702314	-0.596873	0.050933	8.59234e-19
				cg21238257	-0.535652	0.0457131	8.63277e-19
				cg05167561	0.507032	0.0432775	8.70077e-19
				cg13541713	0.638708	0.0545339	8.83832e-19
				cg02968301	0.561989	0.0479844	8.84701e-19
				cg01411652	-0.646218	0.0551845	8.91325e-19
				cg03826688	-0.549853	0.0469896	9.24288e-19
				cg20406979	0.615967	0.0526502	9.33522e-19
				cg19391247	0.60835	0.0520009	9.35099e-19
				cg01033299	0.548943	0.0469531	9.65521e-19
				cg07502892	0.550859	0.0471173	9.6572e-19
				cg16786297	-0.504454	0.0431599	9.79034e-19
				cg06922393	0.552559	0.0472808	9.84278e-19
				cg06085204	0.667347	0.0571035	9.84831e-19
				cg24274665	0.50184	0.0429674	1.01482e-18
				cg10296548	-0.555382	0.0475708	1.0352e-18
				cg01826056	-0.514769	0.0440922	1.03537e-18
				cg20716653	-0.520486	0.0445839	1.03767e-18
				cg23772226	0.509137	0.043614	1.0403e-18
				cg05816398	-0.593003	0.0508079	1.05025e-18
				cg27062060	0.611359	0.0523813	1.05095e-18
				cg14846380	-0.671115	0.0575092	1.05817e-18
				cg01123186	-0.530247	0.0454399	1.06045e-18
				cg11304234	0.594356	0.0509371	1.06383e-18
				cg16858211	0.508148	0.0435539	1.06991e-18
				cg16101574	0.524833	0.0449853	1.07137e-18
				cg07388018	0.55122	0.0472676	1.09477e-18
				cg07720174	-0.547831	0.0469858	1.10498e-18
				cg16463452	0.517193	0.0443951	1.15161e-18
				cg04003615	0.579327	0.0497341	1.15788e-18
				cg20979153	0.54239	0.046672	1.29959e-18
				cg09011256	-0.574639	0.0495027	1.3739e-18
				cg10458446	0.526948	0.0453989	1.38076e-18
				cg04960065	0.508313	0.0437964	1.38538e-18
				cg02277530	0.511127	0.0440439	1.39322e-18
				cg19923326	-0.593285	0.0511297	1.40163e-18
				cg03466587	0.581597	0.0501279	1.40917e-18
				cg17587997	-0.574288	0.0495097	1.42585e-18
				cg27664390	-0.504089	0.0434612	1.43129e-18
				cg15490070	0.588495	0.0507407	1.43441e-18
				cg12483545	-0.551092	0.0475179	1.43763e-18
				cg24420432	-0.655155	0.0564913	1.43832e-18
				cg21573345	-0.515716	0.0444716	1.44406e-18
				cg20731469	0.65069	0.0561129	1.44672e-18
				cg26693553	-0.564518	0.0486908	1.45998e-18
				cg09457245	0.656883	0.0566696	1.47547e-18
				cg14897263	-0.562502	0.0485281	1.47667e-18
				cg26895804	0.515089	0.0444457	1.4899e-18
				cg04002454	0.53206	0.0459144	1.49687e-18
				cg10021819	0.520295	0.044911	1.51637e-18
				cg05979766	0.658046	0.0568071	1.52379e-18
				cg18082362	-0.515436	0.0445048	1.53863e-18
				cg20046343	0.575577	0.0497022	1.54589e-18
				cg22575966	-0.566007	0.0488776	1.54859e-18
				cg20730966	0.608061	0.0525299	1.57887e-18
				cg15264162	-0.608725	0.0526441	1.66518e-18
				cg05617873	-0.50601	0.0437636	1.66993e-18
				cg23618218	-0.50574	0.0437439	1.67701e-18
				cg21648823	-0.516786	0.0447035	1.68448e-18
				cg10603290	0.558954	0.0483521	1.68624e-18
				cg12245245	-0.603121	0.0521933	1.71919e-18
				cg00543364	-0.664936	0.0575523	1.73332e-18
				cg01492538	0.503022	0.0435496	1.75599e-18
				cg07439546	-0.54085	0.0468283	1.76275e-18
				cg04984818	-0.507469	0.0439863	1.86056e-18
				cg10503610	0.536463	0.04651	1.88129e-18
				cg23523215	-0.514176	0.0445952	1.91777e-18
				cg01020484	-0.518735	0.0449958	1.92882e-18
				cg14525270	0.558609	0.0484686	1.95633e-18
				cg12963656	0.54766	0.0475214	1.96226e-18
				cg15215033	0.557626	0.0484066	2.00316e-18
				cg01413582	0.593382	0.0515167	2.01494e-18
				cg13843091	-0.528093	0.0458769	2.0773e-18
				cg08905629	0.53994	0.0469065	2.07846e-18
				cg15944060	0.569555	0.0494802	2.0803e-18
				cg13312337	-0.613165	0.0532821	2.1059e-18
				cg27021181	0.518635	0.045075	2.12251e-18
				cg07684519	0.617868	0.0537128	2.14861e-18
				cg14251777	0.599539	0.0521199	2.14966e-18
				cg10523370	-0.503844	0.0438162	2.18712e-18
				cg18173726	-0.560787	0.0487732	2.19799e-18
				cg00012317	0.533087	0.0463772	2.22869e-18
				cg10248878	0.575835	0.0500968	2.23021e-18
				cg02077068	-0.649081	0.0564708	2.23336e-18
				cg16785291	-0.613086	0.0533457	2.24682e-18
				cg05008975	0.503896	0.0438594	2.28367e-18
				cg25961292	-0.54267	0.0472429	2.30389e-18
				cg06270615	0.549719	0.0478593	2.31031e-18
				cg17406359	0.567195	0.0493923	2.33685e-18
				cg20669834	-0.624612	0.0544014	2.35632e-18
				cg07091220	0.501794	0.0437208	2.40016e-18
				cg07804711	0.581381	0.0506584	2.4074e-18
				cg21719704	0.520433	0.0453484	2.40926e-18
				cg12892506	0.520938	0.0454132	2.46382e-18
				cg21522159	-0.647765	0.0564711	2.46742e-18
				cg24336398	-0.51261	0.0446887	2.46794e-18
				cg23172671	0.645913	0.0563323	2.51647e-18
				cg00676711	0.541352	0.0472327	2.56785e-18
				cg24285543	0.517354	0.0451645	2.64014e-18
				cg20893203	0.601322	0.0525007	2.65473e-18
				cg07488576	0.507208	0.0442854	2.65959e-18
				cg08387463	-0.508029	0.0443663	2.68657e-18
				cg16586530	0.518455	0.045299	2.75176e-18
				cg25580581	0.651155	0.0568995	2.76614e-18
				cg21680719	0.538677	0.0471044	2.86381e-18
				cg07397033	0.557558	0.0487589	2.87374e-18
				cg25961567	0.526089	0.0460108	2.88567e-18
				cg15770446	-0.59094	0.0516842	2.89031e-18
				cg07167423	0.541275	0.0473431	2.89811e-18
				cg19780308	-0.507493	0.0444079	2.96135e-18
				cg02748089	-0.610074	0.0533938	2.98725e-18
				cg27536559	0.583242	0.0510622	3.03552e-18
				cg17284536	-0.537449	0.0470674	3.08103e-18
				cg25502267	-0.59335	0.0519718	3.10657e-18
				cg03687241	-0.607637	0.0532356	3.14211e-18
				cg09483595	-0.516378	0.045243	3.15107e-18
				cg26894278	-0.668073	0.0585497	3.19284e-18
				cg11500788	-0.50693	0.044432	3.20986e-18
				cg18533397	0.614162	0.0538321	3.21351e-18
				cg05676622	-0.504585	0.0442287	3.21769e-18
				cg01555705	0.518229	0.0454388	3.26676e-18
				cg03683087	0.624119	0.0547243	3.26953e-18
				cg23693749	0.53703	0.0470996	3.30882e-18
				cg03371275	0.630993	0.0553589	3.36263e-18
				cg21554771	-0.620249	0.0544396	3.43353e-18
				cg01287505	-0.581892	0.0511006	3.52519e-18
				cg19788250	-0.663677	0.0582861	3.53473e-18
				cg03699623	0.500844	0.0439877	3.5429e-18
				cg17194270	-0.532095	0.0467413	3.57615e-18
				cg26556624	-0.516221	0.0453619	3.63424e-18
				cg23264565	-0.539087	0.047374	3.64459e-18
				cg22884714	0.593547	0.0521639	3.65846e-18
				cg14972827	-0.509611	0.0447912	3.67468e-18
				cg06081220	-0.538232	0.0473106	3.68891e-18
				cg07837520	-0.637398	0.0560373	3.72099e-18
				cg22915945	0.591065	0.0520151	3.90357e-18
				cg27406919	0.596793	0.052528	3.93542e-18
				cg13645049	-0.519034	0.0456997	4.00218e-18
				cg25961816	0.540436	0.0476091	4.10596e-18
				cg04344190	-0.618351	0.0544736	4.10805e-18
				cg20018782	0.553369	0.0487575	4.14285e-18
				cg23580000	0.595829	0.0525065	4.17293e-18
				cg23488055	-0.535329	0.0471814	4.20065e-18
				cg10822495	-0.525291	0.0462981	4.20701e-18
				cg25404410	-0.527295	0.0464758	4.21175e-18
				cg03130910	0.579529	0.0510855	4.23473e-18
				cg20013539	-0.537579	0.0473958	4.27023e-18
				cg16119522	0.531034	0.0468262	4.30354e-18
				cg17161520	-0.54739	0.04828	4.35371e-18
				cg02524112	-0.603583	0.0532573	4.43814e-18
				cg07368069	0.522162	0.046103	4.58004e-18
				cg20778958	0.553925	0.04891	4.59133e-18
				cg08135718	-0.59488	0.0525358	4.63237e-18
				cg10679688	0.563724	0.0497947	4.67973e-18
				cg17222682	-0.535986	0.0473497	4.70436e-18
				cg03029090	0.64917	0.057363	4.76193e-18
				cg08936645	0.597283	0.052796	4.84088e-18
				cg15653855	0.558384	0.0493828	4.96234e-18
				cg22900206	-0.506372	0.0447885	4.99219e-18
				cg24074594	-0.579483	0.0512764	5.09349e-18
				cg12894814	-0.633273	0.0560387	5.10498e-18
				cg22760690	-0.586029	0.0518589	5.10915e-18
				cg16268473	0.552286	0.0488793	5.1413e-18
				cg27376024	0.570872	0.0505385	5.21242e-18
				cg06133910	-0.543592	0.0481237	5.21355e-18
				cg04835995	0.556969	0.0493093	5.22044e-18
				cg07959068	-0.514205	0.0455325	5.27176e-18
				cg15714223	-0.538079	0.0476526	5.30407e-18
				cg18725573	0.541259	0.0479396	5.33285e-18
				cg00435616	-0.543625	0.0481524	5.35032e-18
				cg20595750	-0.607433	0.0538145	5.39947e-18
				cg00510718	0.646738	0.0572969	5.40062e-18
				cg25454110	-0.567384	0.0502755	5.44704e-18
				cg27634991	0.612885	0.0543168	5.49317e-18
				cg25527547	-0.523104	0.0463622	5.50612e-18
				cg17905091	-0.508193	0.0450409	5.50726e-18
				cg09718582	0.563783	0.0499868	5.60892e-18
				cg06529643	0.553287	0.0490707	5.69019e-18
				cg11366886	0.584637	0.0518658	5.76836e-18
				cg17514528	0.562628	0.049914	5.77243e-18
				cg14548509	0.505589	0.0448554	5.78297e-18
				cg18674267	-0.510846	0.0453326	5.84972e-18
				cg06320418	-0.500045	0.0443808	5.89266e-18
				cg22187354	0.530406	0.0470902	5.98244e-18
				cg10563645	0.543564	0.0482646	6.01982e-18
				cg08715725	-0.558401	0.0495865	6.04587e-18
				cg14101659	0.567953	0.050439	6.07074e-18
				cg25801701	0.531923	0.0472473	6.12118e-18
				cg22360146	-0.556805	0.0494662	6.17373e-18
				cg15961105	-0.56355	0.050067	6.18324e-18
				cg01195564	-0.590287	0.0524468	6.20871e-18
				cg23207673	-0.580486	0.05158	6.23144e-18
				cg09570807	-0.643904	0.0572198	6.25604e-18
				cg07209987	-0.534063	0.047468	6.31446e-18
				cg05920383	-0.549608	0.0488992	6.63111e-18
				cg21913897	-0.529673	0.0471319	6.67374e-18
				cg24990238	0.530517	0.0472095	6.69121e-18
				cg22163631	-0.546631	0.0486681	6.85656e-18
				cg10331829	-0.590461	0.0525926	6.99752e-18
				cg20803910	0.603491	0.053784	7.19318e-18
				cg25751787	0.50342	0.0448827	7.32711e-18
				cg18473137	-0.593693	0.0529322	7.33436e-18
				cg07828612	-0.55111	0.0491527	7.45776e-18
				cg12307314	0.510838	0.0455626	7.47115e-18
				cg15373592	0.549813	0.0490431	7.50238e-18
				cg00830492	-0.607599	0.0542128	7.60469e-18
				cg04909854	-0.608227	0.0542707	7.61743e-18
				cg15161050	-0.628536	0.0560863	7.64023e-18
				cg15690760	0.624378	0.0557163	7.64731e-18
				cg17937101	0.572457	0.0510884	7.68474e-18
				cg04313875	0.563891	0.0503252	7.6946e-18
				cg12581598	-0.598246	0.0533953	7.7224e-18
				cg12183993	0.503003	0.0448962	7.73546e-18
				cg15580458	0.610221	0.0544872	7.88097e-18
				cg00035268	-0.61472	0.0549012	7.96622e-18
				cg20702527	-0.568709	0.0507975	8.00834e-18
				cg20036996	-0.538072	0.0480816	8.17533e-18
				cg01286133	-0.653321	0.0584335	8.54184e-18
				cg02512559	0.577149	0.0516504	8.78193e-18
				cg00624410	-0.522951	0.0468067	8.8421e-18
				cg18503829	-0.628722	0.0562742	8.84523e-18
				cg24637035	0.63866	0.0571638	8.84568e-18
				cg23902454	-0.557826	0.0499321	8.87573e-18
				cg19755003	-0.538115	0.0481798	8.98307e-18
				cg14452619	-0.570333	0.0510846	9.1544e-18
				cg27308445	-0.625965	0.0560845	9.28795e-18
				cg15134919	-0.510135	0.045725	9.47023e-18
				cg08243626	0.661566	0.0593124	9.57948e-18
				cg13799919	-0.501794	0.04499	9.59788e-18
				cg03737787	-0.584098	0.0523805	9.69793e-18
				cg07189394	-0.50825	0.0455814	9.72606e-18
				cg14498592	-0.588268	0.0527619	9.76402e-18
				cg02642958	0.556814	0.0499449	9.803e-18
				cg05415840	-0.587678	0.0527263	9.91827e-18
				cg04705952	-0.511423	0.0458967	1.00427e-17
				cg14082097	-0.549234	0.0492973	1.01149e-17
				cg10426318	0.568967	0.0510843	1.02662e-17
				cg02370232	-0.54181	0.04866	1.04093e-17
				cg13235761	-0.57918	0.0520336	1.05768e-17
				cg16040614	-0.515419	0.0463129	1.06607e-17
				cg00711291	-0.619645	0.0557371	1.12139e-17
				cg27548752	-0.519259	0.0467161	1.13141e-17
				cg11165391	-0.555394	0.0499788	1.14418e-17
				cg11702456	0.536515	0.0483114	1.1804e-17
				cg12424867	0.505672	0.0455399	1.1877e-17
				cg13724238	-0.565888	0.0509734	1.1995e-17
				cg16810605	0.595301	0.0536251	1.20182e-17
				cg06164804	-0.540868	0.0487438	1.22813e-17
				cg20290367	-0.657562	0.0592674	1.23497e-17
				cg04028481	-0.550051	0.0495871	1.24682e-17
				cg10865238	-0.568989	0.0513024	1.25613e-17
				cg15520443	0.525631	0.0474017	1.26714e-17
				cg22949732	-0.575845	0.0519391	1.27779e-17
				cg17687367	-0.646652	0.0583305	1.28283e-17
				cg01942558	-0.554274	0.0500433	1.33999e-17
				cg01775245	-0.64384	0.0581322	1.34243e-17
				cg27326113	-0.502351	0.0453583	1.34414e-17
				cg21306949	-0.546688	0.049373	1.35896e-17
				cg21137236	-0.535655	0.0483774	1.36008e-17
				cg14194344	-0.56118	0.0506852	1.36334e-17
				cg12962778	0.665657	0.0601487	1.39302e-17
				cg10061129	0.64134	0.0579554	1.39761e-17
				cg13508800	-0.552036	0.0499015	1.41941e-17
				cg24718756	0.640709	0.0579278	1.43179e-17
				cg00706570	-0.54436	0.0492179	1.43348e-17
				cg14306058	-0.54996	0.0497264	1.43653e-17
				cg25978327	-0.566801	0.0512559	1.44564e-17
				cg07997634	-0.634336	0.057382	1.46845e-17
				cg24967096	0.500006	0.0452443	1.48993e-17
				cg04278110	0.542557	0.0490973	1.49381e-17
				cg18693531	0.550034	0.0497893	1.51592e-17
				cg04060356	0.568508	0.0514629	1.51778e-17
				cg16151362	0.581799	0.0526675	1.51975e-17
				cg10539122	-0.564424	0.0510969	1.52308e-17
				cg25150021	0.511031	0.0462843	1.55636e-17
				cg18270675	-0.537614	0.0486989	1.56689e-17
				cg16282892	0.529972	0.048016	1.58146e-17
				cg23696214	0.520006	0.0471169	1.58766e-17
				cg08241477	0.534948	0.0484926	1.62198e-17
				cg02945019	0.543074	0.0492526	1.65898e-17
				cg15687600	0.503342	0.0456543	1.66786e-17
				cg04831656	0.628809	0.0570614	1.70567e-17
				cg07532353	-0.516059	0.0468302	1.70614e-17
				cg12205429	-0.633871	0.0575237	1.70977e-17
				cg06617217	-0.572251	0.0519443	1.72953e-17
				cg15568145	-0.60955	0.0553335	1.73485e-17
				cg04192740	0.549037	0.0498458	1.74399e-17
				cg13022624	-0.521483	0.0473495	1.75314e-17
				cg25941075	0.59958	0.0544436	1.75792e-17
				cg12835183	-0.518919	0.0471214	1.76152e-17
				cg12734023	0.543452	0.0493597	1.77955e-17
				cg17843887	-0.516406	0.0469162	1.80292e-17
				cg13456960	0.573587	0.0521148	1.80885e-17
				cg07748767	0.516809	0.0469634	1.82232e-17
				cg16366355	-0.646878	0.0587865	1.82755e-17
				cg11953749	0.544863	0.0495196	1.83449e-17
				cg05638250	-0.505645	0.0459568	1.83743e-17
				cg18565216	0.569365	0.0517497	1.83987e-17
				cg13986884	-0.525816	0.0477934	1.84333e-17
				cg04759376	0.52428	0.0476539	1.84351e-17
				cg04468081	0.513762	0.0467106	1.86745e-17
				cg10298187	0.549974	0.0500082	1.87674e-17
				cg02837825	0.514015	0.0467694	1.93653e-17
				cg09637757	-0.572428	0.0521004	1.96503e-17
				cg00397104	-0.610358	0.0555617	1.98023e-17
				cg19733740	0.508925	0.0463384	2.00137e-17
				cg16461134	-0.538404	0.0490324	2.02031e-17
				cg18298997	-0.536071	0.0488316	2.04352e-17
				cg21199165	0.535981	0.0488259	2.0486e-17
				cg07710211	0.619157	0.0564325	2.09983e-17
				cg10034176	-0.585164	0.0533424	2.11521e-17
				cg24877509	-0.544979	0.0496831	2.12314e-17
				cg08916461	0.511725	0.0466544	2.12935e-17
				cg08464513	-0.557651	0.0508501	2.1465e-17
				cg04417773	0.552381	0.0503797	2.16682e-17
				cg19149789	-0.548138	0.0499941	2.16971e-17
				cg21250061	-0.578543	0.0527742	2.1832e-17
				cg25266888	0.501724	0.0457694	2.18914e-17
				cg13821176	0.541471	0.0493979	2.19472e-17
				cg18344063	-0.540033	0.0492736	2.20907e-17
				cg23250085	0.608811	0.0555523	2.21518e-17
				cg00338529	-0.632418	0.0577184	2.23723e-17
				cg17923947	-0.59599	0.0544071	2.26334e-17
				cg09888229	0.520479	0.0475169	2.27031e-17
				cg01324261	-0.556112	0.0507723	2.27516e-17
				cg19455115	-0.561126	0.0512469	2.31072e-17
				cg10520672	0.663153	0.0605826	2.34291e-17
				cg14753356	0.540042	0.0493388	2.34978e-17
				cg20454002	0.595515	0.0544089	2.35397e-17
				cg23753351	0.584731	0.0534237	2.35407e-17
				cg12489960	-0.502054	0.0458774	2.37217e-17
				cg04046364	0.532012	0.0486165	2.37564e-17
				cg02506008	0.548208	0.050097	2.37678e-17
				cg13204798	-0.553422	0.0505797	2.39093e-17
				cg08697847	0.515071	0.0470958	2.44204e-17
				cg06476693	-0.512598	0.0468751	2.4553e-17
				cg00102183	-0.621469	0.0568568	2.50867e-17
				cg04967982	0.524043	0.0479583	2.54562e-17
				cg12797157	-0.515355	0.0471677	2.55697e-17
				cg03591111	-0.622379	0.0569649	2.56095e-17
				cg20457523	-0.621954	0.0569304	2.57019e-17
				cg20169988	0.675291	0.0618224	2.58974e-17
				cg12710519	-0.614875	0.0563004	2.60922e-17
				cg14766620	0.559572	0.0512452	2.6299e-17
				cg11639815	0.613338	0.0561779	2.64949e-17
				cg26938013	-0.527813	0.0483467	2.65557e-17
				cg19018155	0.53749	0.0492379	2.66782e-17
				cg10055231	0.645147	0.0591036	2.67536e-17
				cg26019584	-0.51129	0.0468776	2.77695e-17
				cg11414821	0.539226	0.0494462	2.79634e-17
				cg12214003	0.540211	0.0495615	2.86322e-17
				cg08965685	-0.523026	0.0479931	2.88643e-17
				cg21723903	0.529359	0.0485745	2.88745e-17
				cg22983555	-0.56335	0.0516964	2.89509e-17
				cg13832985	-0.516094	0.0473614	2.89932e-17
				cg17142149	-0.604843	0.0555143	2.92009e-17
				cg20741040	0.554599	0.0509066	2.93073e-17
				cg17771031	0.519031	0.0476712	3.01685e-17
				cg07617759	-0.55619	0.0510889	3.0303e-17
				cg26155867	0.509709	0.0468198	3.03138e-17
				cg17212127	-0.538329	0.0494739	3.10509e-17
				cg12798524	-0.563858	0.0518224	3.11157e-17
				cg24497361	0.593225	0.0545258	3.1233e-17
				cg06761220	-0.520577	0.0478565	3.14838e-17
				cg26538140	0.549171	0.0504882	3.15716e-17
				cg15368264	-0.542197	0.0498534	3.1763e-17
				cg10167235	0.573592	0.0527523	3.21109e-17
				cg08224563	0.612177	0.0563197	3.26162e-17
				cg20780180	0.59261	0.0545249	3.27659e-17
				cg08012294	0.666417	0.0613169	3.27974e-17
				cg01882539	-0.509548	0.0468922	3.30872e-17
				cg04771109	-0.569216	0.0524019	3.36459e-17
				cg22110267	0.527896	0.0486146	3.41889e-17
				cg12831208	-0.607864	0.0559875	3.44369e-17
				cg16411361	0.632776	0.0582823	3.44449e-17
				cg02049979	-0.515933	0.047525	3.45991e-17
				cg19767800	0.510288	0.0470166	3.50033e-17
				cg11796219	-0.544004	0.0501396	3.55467e-17
				cg00790020	0.556991	0.0513409	3.5689e-17
				cg03097389	-0.567044	0.0522684	3.57155e-17
				cg15939287	-0.57362	0.0529145	3.70047e-17
				cg02479842	-0.527153	0.0486371	3.73264e-17
				cg02412684	-0.519106	0.0479051	3.77107e-17
				cg11235391	0.535214	0.0493987	3.7963e-17
				cg11797226	-0.528048	0.0487413	3.81109e-17
				cg21288507	-0.613345	0.0566176	3.82042e-17
				cg24301250	-0.619297	0.057179	3.85846e-17
				cg22301128	0.501542	0.0463071	3.85932e-17
				cg24082799	-0.588484	0.0543353	3.86261e-17
				cg15252243	-0.515172	0.0475847	3.93292e-17
				cg15153141	0.659061	0.0608791	3.94435e-17
				cg05025007	-0.533242	0.0492593	3.95339e-17
				cg25416067	0.525913	0.0485863	3.96911e-17
				cg10925082	0.638174	0.0589585	3.97213e-17
				cg08500112	0.586642	0.0541984	3.97461e-17
				cg11263351	0.554258	0.0512121	3.99526e-17
				cg04273299	-0.523867	0.0484075	4.00823e-17
				cg01385708	-0.547821	0.0506237	4.0188e-17
				cg02740007	-0.51844	0.0479159	4.04727e-17
				cg16620283	0.622851	0.0576014	4.16576e-17
				cg25058482	0.614218	0.0568074	4.18074e-17
				cg26165146	0.56901	0.0526443	4.2486e-17
				cg07215003	-0.51206	0.0473906	4.31325e-17
				cg02747950	0.581627	0.0538364	4.34106e-17
				cg09788693	0.571118	0.0528823	4.41314e-17
				cg25799433	0.523272	0.0484639	4.46414e-17
				cg22585786	-0.612958	0.0567704	4.46447e-17
				cg09742465	0.661548	0.061273	4.4724e-17
				cg07431888	-0.637119	0.0590258	4.52743e-17
				cg20870559	0.516056	0.0478218	4.58007e-17
				cg20778600	-0.549022	0.0508876	4.62655e-17
				cg21571166	0.592843	0.0549559	4.65241e-17
				cg16277229	-0.562564	0.0521514	4.66226e-17
				cg27205487	-0.628782	0.0583039	4.71441e-17
				cg24579887	0.597067	0.0553765	4.76778e-17
				cg07342322	0.507153	0.0470445	4.80271e-17
				cg03035538	-0.503788	0.0467505	4.89049e-17
				cg04920416	-0.533541	0.0495325	4.98798e-17
				cg03307103	-0.536732	0.0498309	4.99823e-17
				cg03604067	0.581669	0.0540078	5.01939e-17
				cg02812487	-0.617613	0.0573455	5.0207e-17
				cg15171155	-0.505508	0.0469584	5.13063e-17
				cg25956089	0.516606	0.0479905	5.13676e-17
				cg23905556	-0.524855	0.0487573	5.13937e-17
				cg13849232	-0.524535	0.0487416	5.20864e-17
				cg18396675	-0.540184	0.0502182	5.31838e-17
				cg17174764	-0.517712	0.0481354	5.35125e-17
				cg10639811	0.503436	0.0468258	5.44642e-17
				cg06176471	-0.586723	0.0545777	5.4703e-17
				cg14155327	-0.507587	0.0472254	5.5194e-17
				cg16143578	0.53209	0.0495062	5.52486e-17
				cg02358862	0.532143	0.0495233	5.58867e-17
				cg24631845	0.556718	0.0518104	5.58871e-17
				cg13453589	-0.562598	0.0523695	5.64838e-17
				cg17513325	-0.511381	0.047603	5.654e-17
				cg15989318	-0.532	0.049536	5.72725e-17
				cg10243567	0.569884	0.053074	5.78005e-17
				cg07700843	-0.523564	0.0487749	5.86144e-17
				cg20026673	0.596034	0.0555473	5.96644e-17
				cg24824472	-0.563939	0.0525916	6.15625e-17
				cg06708315	-0.553981	0.0516804	6.25347e-17
				cg07241084	0.543432	0.0507064	6.31174e-17
				cg17679427	0.612472	0.0571783	6.46703e-17
				cg08015762	-0.57603	0.0538005	6.60457e-17
				cg19798702	-0.598748	0.0559351	6.67519e-17
				cg05513208	0.577783	0.0539989	6.80434e-17
				cg27297192	-0.511313	0.0477944	6.85554e-17
				cg03742250	-0.663453	0.0620202	6.87944e-17
				cg05228359	0.541365	0.0506138	6.92117e-17
				cg02892772	-0.60805	0.0568696	7.04175e-17
				cg10716862	-0.513334	0.048023	7.12398e-17
				cg26026748	0.501058	0.0468897	7.23092e-17
				cg20162240	-0.507765	0.0475206	7.25409e-17
				cg17033166	0.582095	0.0544839	7.29692e-17
				cg09942166	-0.632584	0.0592144	7.32439e-17
				cg18908419	0.563837	0.0527892	7.38951e-17
				cg01779559	-0.533136	0.0499271	7.47355e-17
				cg07696354	-0.545588	0.0511098	7.58681e-17
				cg05559381	-0.591137	0.0554098	7.79963e-17
				cg12155963	0.54366	0.0509753	7.91189e-17
				cg06323332	0.538776	0.0505647	8.2624e-17
				cg06449205	-0.634609	0.0595616	8.2808e-17
				cg20707023	0.503199	0.0472285	8.28522e-17
				cg26926138	0.564268	0.0529703	8.35813e-17
				cg24249925	-0.589761	0.0553729	8.42398e-17
				cg18912520	0.511794	0.048079	8.64131e-17
				cg18577239	-0.572429	0.0537776	8.65973e-17
				cg25979526	-0.59462	0.0558756	8.75494e-17
				cg05853788	-0.53599	0.0503757	8.8313e-17
				cg04962621	0.541096	0.0508591	8.85973e-17
				cg10071690	0.511036	0.0480381	8.89701e-17
				cg12274113	-0.536775	0.0504636	8.94642e-17
				cg12124094	0.593193	0.0557766	9.01276e-17
				cg24053070	-0.626503	0.0589464	9.28399e-17
				cg19541916	0.521353	0.0490581	9.32734e-17
				cg11498228	-0.576791	0.0542929	9.47315e-17
				cg03147430	-0.569483	0.053608	9.49823e-17
				cg13940125	-0.509018	0.0479471	9.78483e-17
				cg19385331	0.541222	0.0509832	9.80921e-17
				cg21473782	-0.539608	0.0508414	9.89995e-17
				cg23372723	0.528407	0.0497964	9.99545e-17
				cg21540621	0.539747	0.0508659	1.00037e-16
				cg06217769	-0.508889	0.0479665	1.00868e-16
				cg20294984	-0.648403	0.0611378	1.02491e-16
				cg14611455	-0.521941	0.0492139	1.025e-16
				cg26206680	-0.550715	0.0519356	1.03285e-16
				cg15391531	-0.58072	0.0547901	1.05468e-16
				cg18774642	0.522299	0.0492864	1.06285e-16
				cg25144574	0.624452	0.0589463	1.07985e-16
				cg03538565	-0.608073	0.0574272	1.1035e-16
				cg07813275	0.57109	0.0539386	1.10736e-16
				cg13630878	-0.610631	0.0576797	1.1132e-16
				cg14752089	0.526152	0.0497022	1.11552e-16
				cg10663897	-0.568739	0.0537253	1.11571e-16
				cg25006077	-0.609854	0.0576252	1.13011e-16
				cg24335070	0.563414	0.0532517	1.14454e-16
				cg11218434	-0.596185	0.0563551	1.15005e-16
				cg11554249	-0.503588	0.0476093	1.15795e-16
				cg20824939	0.568818	0.0537819	1.16369e-16
				cg26405097	0.504839	0.0477443	1.17674e-16
				cg11566441	-0.539838	0.0510591	1.18191e-16
				cg10249224	-0.552163	0.0522368	1.19446e-16
				cg00305629	-0.604087	0.0571552	1.20038e-16
				cg10308949	-0.523799	0.0495706	1.21359e-16
				cg26230320	-0.639612	0.0605329	1.21554e-16
				cg07957995	0.504972	0.0477988	1.22524e-16
				cg20287234	0.633981	0.0600121	1.22684e-16
				cg17870484	-0.53631	0.0507742	1.23539e-16
				cg01755541	0.515666	0.0488355	1.25368e-16
				cg01727145	0.550356	0.052127	1.26056e-16
				cg06351295	-0.532301	0.0504259	1.27098e-16
				cg25310233	0.533524	0.0505523	1.28321e-16
				cg24592513	0.503492	0.0477147	1.29304e-16
				cg01288184	0.647083	0.0613277	1.29822e-16
				cg00512404	0.641305	0.0607965	1.31435e-16
				cg26969179	0.535137	0.0507348	1.31817e-16
				cg05520940	-0.511029	0.0484645	1.33743e-16
				cg19563307	-0.553156	0.0524763	1.35692e-16
				cg23766360	-0.555757	0.0527311	1.36641e-16
				cg11531778	0.512413	0.0486399	1.39436e-16
				cg17734802	0.613278	0.0582275	1.40881e-16
				cg16427107	0.553583	0.0525652	1.41549e-16
				cg05596621	0.590051	0.0560303	1.41817e-16
				cg09414280	-0.604082	0.0573653	1.42117e-16
				cg25156843	-0.518971	0.0492869	1.42636e-16
				cg24064266	0.596571	0.0566731	1.44549e-16
				cg02474116	-0.511309	0.0485847	1.46101e-16
				cg03004860	-0.501869	0.0476881	1.46161e-16
				cg27273310	-0.51368	0.0488132	1.4655e-16
				cg07266431	0.568423	0.0540224	1.47443e-16
				cg23726831	0.50322	0.0478313	1.48253e-16
				cg03914925	-0.505944	0.0480954	1.48984e-16
				cg22609785	-0.559962	0.0532755	1.5488e-16
				cg06177555	0.528258	0.0502653	1.55739e-16
				cg26109030	-0.603018	0.0573827	1.56208e-16
				cg15108641	0.649831	0.0618487	1.57532e-16
				cg22959742	0.620538	0.0590817	1.60118e-16
				cg17553677	-0.600015	0.0571371	1.61325e-16
				cg07233343	0.636981	0.0606763	1.63664e-16
				cg17753212	0.524254	0.0499425	1.64277e-16
				cg13104274	-0.534899	0.0509673	1.65875e-16
				cg20757748	0.513968	0.0489751	1.66206e-16
				cg13316720	-0.556671	0.0530461	1.66488e-16
				cg09017941	0.570813	0.0543966	1.66883e-16
				cg22070232	-0.535625	0.0510448	1.67101e-16
				cg07613333	-0.519445	0.0495073	1.67799e-16
				cg14333539	-0.519538	0.0495166	1.67855e-16
				cg16382030	-0.589934	0.0562422	1.70099e-16
				cg25855768	-0.580993	0.0553931	1.70561e-16
				cg14244739	-0.582474	0.0555563	1.73664e-16
				cg10054641	0.527871	0.0503488	1.73763e-16
				cg10040866	0.501683	0.0478633	1.75808e-16
				cg19017142	0.516778	0.0493099	1.76865e-16
				cg03937290	0.536147	0.0511744	1.7946e-16
				cg10904854	-0.561458	0.0535913	1.79612e-16
				cg09233791	-0.562445	0.053686	1.7969e-16
				cg06097580	-0.668027	0.0637941	1.83624e-16
				cg22878582	-0.521921	0.0498647	1.87554e-16
				cg12507869	0.522144	0.0499068	1.91158e-16
				cg02501746	-0.640511	0.0612217	1.91329e-16
				cg07891271	0.602203	0.0575804	1.94433e-16
				cg12623364	0.503433	0.0481484	1.96668e-16
				cg02742281	-0.653815	0.0625333	1.96994e-16
				cg02345247	-0.562127	0.0537654	1.97233e-16
				cg13376953	0.63179	0.0604295	1.97413e-16
				cg04041283	0.567537	0.0543556	2.09639e-16
				cg01312167	-0.604619	0.0579182	2.11484e-16
				cg11445764	-0.573044	0.0549022	2.13007e-16
				cg12038696	0.568072	0.0544305	2.13845e-16
				cg12988946	0.521352	0.0499666	2.16319e-16
				cg16472834	0.658008	0.0630675	2.16892e-16
				cg17363943	-0.622132	0.0596326	2.175e-16
				cg01769521	-0.504924	0.0484084	2.1965e-16
				cg13707793	-0.573421	0.0549779	2.2011e-16
				cg04196691	-0.52007	0.0498664	2.20842e-16
				cg21240048	-0.601358	0.0576627	2.21214e-16
				cg23084245	0.509434	0.0488489	2.21299e-16
				cg16901361	0.619283	0.059383	2.21451e-16
				cg14173033	0.617975	0.0592878	2.26642e-16
				cg08264906	-0.51708	0.0496317	2.31613e-16
				cg22030962	-0.552749	0.0530573	2.31992e-16
				cg25380021	0.533408	0.0512114	2.34202e-16
				cg23108931	0.512427	0.0492182	2.38805e-16
				cg13337949	0.531195	0.0510256	2.39822e-16
				cg14893932	-0.511693	0.049159	2.41321e-16
				cg00578614	0.510797	0.0490891	2.44962e-16
				cg07720789	-0.506007	0.0486373	2.4692e-16
				cg02966899	-0.524381	0.0504192	2.50444e-16
				cg03722802	-0.526783	0.0506529	2.51069e-16
				cg12934366	-0.510616	0.0491043	2.52446e-16
				cg10292154	0.510666	0.0491127	2.53298e-16
				cg07895499	-0.53968	0.0519462	2.62991e-16
				cg24544177	-0.529426	0.0509613	2.63493e-16
				cg01234984	-0.543852	0.0523587	2.65488e-16
				cg25226711	-0.51178	0.0492799	2.677e-16
				cg27631389	0.509543	0.0490712	2.69359e-16
				cg18672030	0.657828	0.063361	2.71143e-16
				cg11420667	0.679858	0.0655212	2.78447e-16
				cg25895490	-0.557739	0.0537566	2.79502e-16
				cg13916928	-0.535207	0.0516108	2.85961e-16
				cg07740894	-0.621586	0.0599484	2.87675e-16
				cg07265444	0.554778	0.0535157	2.90232e-16
				cg15689991	0.62132	0.0599512	2.93909e-16
				cg16399664	0.527125	0.0509078	3.06035e-16
				cg14369318	0.536644	0.0518272	3.06053e-16
				cg07546139	0.502673	0.0485477	3.06422e-16
				cg19784054	-0.535766	0.0517504	3.08206e-16
				cg13098379	-0.537838	0.0519513	3.08413e-16
				cg14263222	-0.511976	0.0494555	3.09051e-16
				cg12443195	0.518399	0.0501161	3.20435e-16
				cg22476027	0.530394	0.0512785	3.21229e-16
				cg06604249	-0.577143	0.0558259	3.28506e-16
				cg14646893	-0.55067	0.0532756	3.31424e-16
				cg07209071	0.589111	0.0570064	3.34529e-16
				cg16738646	0.591745	0.0573427	3.56675e-16
				cg26632897	-0.562616	0.0545385	3.62181e-16
				cg23623252	-0.566011	0.0548721	3.63501e-16
				cg01785706	-0.518055	0.0502255	3.64322e-16
				cg06844968	0.523345	0.0507437	3.66059e-16
				cg02009651	0.508366	0.0492943	3.67062e-16
				cg13820726	-0.574809	0.0557375	3.6723e-16
				cg19896129	-0.604717	0.0586974	3.84471e-16
				cg18731055	0.529102	0.0513661	3.87276e-16
				cg25597623	-0.579552	0.0562673	3.88332e-16
				cg17258460	-0.583025	0.0566045	3.88352e-16
				cg21959618	-0.535272	0.0519884	3.95171e-16
				cg01301885	-0.537236	0.0521803	3.95594e-16
				cg11765205	0.50729	0.0492824	3.99454e-16
				cg14396758	-0.577364	0.0561015	4.03141e-16
				cg00522883	0.519802	0.0505155	4.05775e-16
				cg08292290	-0.527124	0.0512281	4.06096e-16
				cg13972491	-0.544517	0.052922	4.07353e-16
				cg14994521	-0.574505	0.0558717	4.19043e-16
				cg21683390	0.587733	0.0571692	4.22711e-16
				cg16311946	-0.522708	0.0508581	4.27963e-16
				cg11397476	-0.533147	0.0518858	4.32417e-16
				cg24492202	0.53347	0.0519976	4.63526e-16
				cg14391247	-0.620859	0.0605263	4.67232e-16
				cg07754492	0.554229	0.0540343	4.68677e-16
				cg17198320	-0.524946	0.0511931	4.74327e-16
				cg11409022	-0.580943	0.0566686	4.79841e-16
				cg13214190	0.642989	0.0627294	4.82795e-16
				cg26872588	-0.615692	0.0600723	4.84935e-16
				cg27648216	-0.599018	0.0584516	4.87241e-16
				cg23204908	-0.584541	0.0570408	4.87961e-16
				cg23729407	-0.509815	0.0497552	4.90713e-16
				cg07236204	-0.531221	0.051845	4.91009e-16
				cg05235171	0.501927	0.0489877	4.91784e-16
				cg02956699	0.514742	0.0502694	5.05549e-16
				cg09510077	0.522062	0.0509849	5.05804e-16
				cg00975971	-0.524411	0.0512238	5.10046e-16
				cg26548351	-0.590337	0.0576678	5.11801e-16
				cg25726684	0.589589	0.0575962	5.12384e-16
				cg25087589	-0.552171	0.0539495	5.16079e-16
				cg25883066	-0.538439	0.0526183	5.20718e-16
				cg12167688	-0.535277	0.0523142	5.22848e-16
				cg07160014	0.531807	0.0519945	5.31688e-16
				cg25633271	-0.514893	0.0503436	5.33029e-16
				cg02073775	-0.570266	0.0557599	5.33962e-16
				cg04913250	-0.627783	0.0614185	5.47607e-16
				cg01870976	-0.561085	0.0549071	5.53913e-16
				cg05928904	-0.507924	0.0497291	5.66138e-16
				cg01284467	-0.522256	0.0511395	5.69686e-16
				cg10435282	-0.520909	0.051013	5.72383e-16
				cg24412662	-0.574409	0.0562535	5.72904e-16
				cg04938549	0.553699	0.0542416	5.80683e-16
				cg10281768	-0.590797	0.0578839	5.84304e-16
				cg10101109	-0.545607	0.0534684	5.90203e-16
				cg13439241	0.582621	0.0571033	5.93736e-16
				cg26902279	-0.504892	0.049491	5.96951e-16
				cg05918292	-0.536296	0.0525793	6.02061e-16
				cg18944087	-0.515446	0.0506006	6.3786e-16
				cg14552947	0.598645	0.0587955	6.51233e-16
				cg02633817	-0.609887	0.059907	6.54802e-16
				cg01145245	-0.515191	0.0506067	6.55613e-16
				cg04607251	-0.515395	0.0506758	6.84537e-16
				cg13583230	0.513597	0.0505033	6.87135e-16
				cg00428179	0.633849	0.0623299	6.8803e-16
				cg19927741	-0.521535	0.0513168	7.07035e-16
				cg06061086	0.541952	0.0533657	7.31068e-16
				cg11684826	-0.55817	0.0549692	7.34874e-16
				cg21331947	0.6157	0.0606604	7.48828e-16
				cg26381210	0.634862	0.0625598	7.5498e-16
				cg10228857	-0.508417	0.050111	7.62556e-16
				cg08116462	0.502343	0.0495174	7.6598e-16
				cg04340895	-0.554257	0.0546569	7.79893e-16
				cg25015371	0.627396	0.0618696	7.80075e-16
				cg04656015	-0.555792	0.0548511	8.07475e-16
				cg17774851	0.52727	0.0520494	8.16608e-16
				cg13681496	0.511089	0.0504596	8.22001e-16
				cg13759778	-0.639711	0.0631784	8.33603e-16
				cg22366001	-0.52776	0.0521234	8.34578e-16
				cg06224178	-0.568329	0.05615	8.47801e-16
				cg18652683	0.569758	0.0563075	8.58798e-16
				cg19678968	0.543318	0.0536956	8.59573e-16
				cg18069268	-0.593249	0.0586323	8.60884e-16
				cg07908805	-0.509858	0.0504009	8.68768e-16
				cg11354603	-0.543264	0.0537132	8.76002e-16
				cg07503408	0.585163	0.0578865	8.96813e-16
				cg03391019	-0.507343	0.0502027	9.08263e-16
				cg03987648	-0.505292	0.0500103	9.16872e-16
				cg01454638	-0.555545	0.0549897	9.2109e-16
				cg22462657	-0.547009	0.0541666	9.37724e-16
				cg00982519	0.512559	0.05076	9.41618e-16
				cg08567517	0.533634	0.0528481	9.42323e-16
				cg26331343	0.62817	0.0622198	9.48687e-16
				cg10741308	-0.60665	0.0600906	9.50296e-16
				cg26857315	0.572243	0.056692	9.5742e-16
				cg23651889	0.638556	0.0632654	9.59929e-16
				cg27031099	0.591721	0.0586307	9.63948e-16
				cg01696784	-0.57827	0.0573004	9.65779e-16
				cg21064449	-0.533383	0.0528578	9.69997e-16
				cg26156321	0.629114	0.0623458	9.7078e-16
				cg27213872	0.507161	0.0502678	9.7741e-16
				cg11252310	-0.561745	0.0556817	9.80343e-16
				cg24035035	-0.545273	0.0540801	1.00563e-15
				cg03718241	0.541188	0.0536806	1.01027e-15
				cg19994159	-0.520361	0.0516182	1.0133e-15
				cg06486093	0.510385	0.0506345	1.01853e-15
				cg20141398	-0.509472	0.0505528	1.02648e-15
				cg09309208	-0.509556	0.0505636	1.02861e-15
				cg02989244	0.573759	0.0569462	1.03804e-15
				cg11212178	0.585384	0.0581016	1.03936e-15
				cg13013900	0.603954	0.0599662	1.05585e-15
				cg09458566	0.51758	0.0514031	1.06774e-15
				cg20475005	-0.527034	0.0523769	1.09949e-15
				cg25845367	0.527068	0.0524013	1.11919e-15
				cg22982811	-0.617853	0.0614339	1.12463e-15
				cg08401725	-0.545027	0.0542225	1.15218e-15
				cg08277036	-0.537052	0.0534687	1.19046e-15
				cg11564601	0.505978	0.0503849	1.20085e-15
				cg16375541	0.533799	0.0531583	1.2039e-15
				cg11185335	-0.546537	0.0544308	1.20772e-15
				cg07729527	0.570184	0.0567893	1.21088e-15
				cg07156249	0.578976	0.0576728	1.21831e-15
				cg26558287	0.52423	0.0522245	1.2234e-15
				cg11712187	-0.607463	0.060521	1.22758e-15
				cg17949402	0.524281	0.0522715	1.26749e-15
				cg15929395	0.507048	0.050556	1.27035e-15
				cg02207944	-0.533327	0.0531878	1.28271e-15
				cg12426612	-0.566051	0.0564559	1.28727e-15
				cg09537792	-0.557527	0.0556144	1.29612e-15
				cg01071185	-0.541475	0.0540133	1.29621e-15
				cg20157339	0.555934	0.055514	1.35762e-15
				cg21727276	-0.541034	0.0540387	1.37163e-15
				cg18115724	-0.552312	0.0551681	1.37486e-15
				cg00520406	0.566541	0.0565903	1.37587e-15
				cg20826610	-0.514885	0.0514371	1.38347e-15
				cg10430690	-0.590458	0.0589905	1.38737e-15
				cg21408197	-0.625977	0.0625408	1.38897e-15
				cg02578535	-0.510664	0.0510326	1.40426e-15
				cg11301670	0.504039	0.0503877	1.42541e-15
				cg06422467	0.530982	0.0531031	1.45154e-15
				cg23983887	0.541465	0.0541534	1.45373e-15
				cg07829804	0.533673	0.0533755	1.45532e-15
				cg11173579	-0.518685	0.051888	1.46965e-15
				cg08144172	0.53727	0.0537487	1.4715e-15
				cg03052182	0.520133	0.0520493	1.49027e-15
				cg09728333	-0.500743	0.0501161	1.49961e-15
				cg24079251	-0.628969	0.0629568	1.50731e-15
				cg08931917	-0.611219	0.0612062	1.5358e-15
				cg17284168	-0.531458	0.0532301	1.54981e-15
				cg23236366	-0.550199	0.0551079	1.55063e-15
				cg24723465	-0.527766	0.0528641	1.55459e-15
				cg08618451	-0.565709	0.0566719	1.56333e-15
				cg04764812	0.598339	0.0599474	1.57101e-15
				cg07249730	0.540627	0.0541737	1.58173e-15
				cg14743812	0.524817	0.0525995	1.59514e-15
				cg00335361	-0.590507	0.0591901	1.60322e-15
				cg06123753	0.519858	0.0521085	1.60324e-15
				cg08679238	0.577184	0.0578717	1.62401e-15
				cg13941760	0.577846	0.0579521	1.64134e-15
				cg12354377	-0.507153	0.0508714	1.65424e-15
				cg13445486	0.53456	0.0536238	1.65872e-15
				cg17742559	0.50449	0.050643	1.71063e-15
				cg18645081	0.54105	0.0543242	1.72598e-15
				cg16273075	-0.5591	0.056139	1.72928e-15
				cg12177407	-0.503073	0.0505229	1.74371e-15
				cg14475620	-0.561943	0.0564474	1.76038e-15
				cg16861964	0.639561	0.0642586	1.77774e-15
				cg13884376	-0.533578	0.0536225	1.79568e-15
				cg05372963	-0.519923	0.0522651	1.81831e-15
				cg14107382	-0.504614	0.0507301	1.82442e-15
				cg06621799	0.531144	0.0533984	1.82621e-15
				cg20477005	0.518249	0.0521229	1.85846e-15
				cg14356330	-0.559487	0.0562764	1.86709e-15
				cg07044422	0.610664	0.0614377	1.88528e-15
				cg24088496	0.633979	0.0637866	1.88943e-15
				cg26147269	-0.558156	0.0561626	1.89651e-15
				cg05226008	0.541447	0.0544936	1.9154e-15
				cg24217003	0.619816	0.0624106	1.95548e-15
				cg21601845	-0.535488	0.0539245	1.96338e-15
				cg25687507	-0.542969	0.0546869	1.97756e-15
				cg21246236	-0.529953	0.0534082	2.03049e-15
				cg05697726	0.551592	0.0556079	2.06095e-15
				cg09177567	0.532425	0.0536968	2.09664e-15
				cg02939659	-0.538136	0.0542749	2.10027e-15
				cg10982851	-0.50427	0.0508959	2.16715e-15
				cg04566677	0.502175	0.0506889	2.17549e-15
				cg23870168	-0.582719	0.0588385	2.20732e-15
				cg23190719	-0.529835	0.0535	2.20966e-15
				cg24803059	-0.508052	0.0513016	2.21175e-15
				cg14136214	-0.543322	0.0548634	2.2125e-15
				cg23720395	-0.649469	0.0655939	2.23011e-15
				cg25371332	0.505973	0.0511151	2.2564e-15
				cg09612502	-0.511129	0.0516449	2.27336e-15
				cg24204951	-0.64092	0.0647937	2.32706e-15
				cg00127353	-0.524462	0.05304	2.36473e-15
				cg18191867	-0.602426	0.0609257	2.36638e-15
				cg24567464	-0.599806	0.0606705	2.3829e-15
				cg01075553	-0.532575	0.0539122	2.46558e-15
				cg05629821	-0.61335	0.0621545	2.58094e-15
				cg26802210	-0.518094	0.0525057	2.58964e-15
				cg20689661	-0.56346	0.0571304	2.64359e-15
				cg04522310	0.552569	0.0560266	2.64464e-15
				cg27275022	-0.560898	0.056883	2.66862e-15
				cg06916059	-0.587927	0.0596252	2.67076e-15
				cg26978918	0.51381	0.0521254	2.70851e-15
				cg01800253	0.536717	0.0544519	2.71409e-15
				cg08655760	-0.507736	0.0515121	2.71514e-15
				cg12636169	0.572779	0.0581183	2.72994e-15
				cg18084999	-0.521991	0.0529671	2.73469e-15
				cg12142501	0.546979	0.0555423	2.82076e-15
				cg12010750	-0.513268	0.0521209	2.82485e-15
				cg04964617	-0.541648	0.0550553	2.94403e-15
				cg13579607	0.534569	0.0543526	2.98375e-15
				cg24246472	-0.504643	0.051311	2.98641e-15
				cg00511167	0.614775	0.0625105	2.98965e-15
				cg12567635	-0.582944	0.0592765	2.99546e-15
				cg19940225	-0.621492	0.0632354	3.07672e-15
				cg16711650	0.529803	0.0539081	3.08139e-15
				cg18279776	-0.578192	0.0588481	3.11879e-15
				cg16489975	0.525473	0.0534835	3.12148e-15
				cg09599862	0.508096	0.0517155	3.1233e-15
				cg11636127	0.535666	0.0545337	3.15333e-15
				cg19764731	-0.546087	0.0556059	3.18098e-15
				cg12756897	-0.547252	0.055725	3.18219e-15
				cg02557652	-0.580164	0.0590826	3.19659e-15
				cg26554353	0.508568	0.0518023	3.22571e-15
				cg02471028	-0.641077	0.0653144	3.25758e-15
				cg24860782	-0.515129	0.0525142	3.34389e-15
				cg25996553	-0.522054	0.0532214	3.34733e-15
				cg14206516	-0.540002	0.0550619	3.37536e-15
				cg12513352	0.506924	0.0517189	3.46072e-15
				cg04492943	0.507125	0.051742	3.4682e-15
				cg08322448	-0.551509	0.0562718	3.47165e-15
				cg19863426	-0.55861	0.0569998	3.48065e-15
				cg25076197	-0.538537	0.0549542	3.48807e-15
				cg26891237	-0.607043	0.0619535	3.50908e-15
				cg26792900	0.611745	0.0624492	3.54786e-15
				cg26396443	0.5	0.0510436	3.55303e-15
				cg13883981	-0.501084	0.0511673	3.59246e-15
				cg01678799	-0.548631	0.0560321	3.61879e-15
				cg01085165	-0.531397	0.0542972	3.69226e-15
				cg12786570	0.541488	0.0553605	3.7862e-15
				cg02712553	-0.602957	0.0616784	3.87561e-15
				cg16696923	0.511206	0.0522997	3.89719e-15
				cg13403566	-0.599825	0.0614048	4.0049e-15
				cg24951263	0.518932	0.0531291	4.02239e-15
				cg17066349	-0.565802	0.0579369	4.04993e-15
				cg00060800	0.524981	0.0537586	4.05523e-15
				cg18926409	0.580587	0.059457	4.06781e-15
				cg07450021	0.506908	0.0519154	4.08068e-15
				cg09242610	-0.584203	0.0598474	4.12719e-15
				cg09814354	-0.504819	0.0517249	4.16081e-15
				cg04272355	-0.526949	0.0539946	4.16841e-15
				cg16337763	0.50174	0.0514232	4.20958e-15
				cg04676799	-0.520386	0.0533443	4.24362e-15
				cg21236177	-0.586026	0.0600802	4.26557e-15
				cg09665332	-0.544393	0.0558368	4.34788e-15
				cg19653282	-0.567915	0.0582906	4.48198e-15
				cg15240033	0.526217	0.0540251	4.53345e-15
				cg12536502	0.5318	0.0546459	4.70629e-15
				cg17402279	-0.573598	0.0589447	4.71933e-15
				cg23423191	-0.523312	0.0537855	4.75085e-15
				cg13185188	0.5166	0.0531032	4.77995e-15
				cg01940181	-0.619194	0.0636667	4.83681e-15
				cg05973414	-0.512105	0.0526658	4.87682e-15
				cg05263838	-0.527426	0.0542726	4.99858e-15
				cg15913875	-0.598728	0.0616255	5.0541e-15
				cg20891771	0.510039	0.0525297	5.19065e-15
				cg09833350	-0.572314	0.0589471	5.20402e-15
				cg06520521	0.567415	0.0584565	5.25768e-15
				cg21205713	-0.519094	0.0534922	5.31637e-15
				cg04911180	-0.564118	0.0581356	5.33101e-15
				cg21216015	-0.611093	0.0629828	5.35318e-15
				cg25555753	0.541567	0.0558247	5.38506e-15
				cg22802812	-0.516312	0.0532218	5.38641e-15
				cg16278716	-0.563884	0.0581397	5.44278e-15
				cg25091705	-0.515205	0.0531236	5.4557e-15
				cg26495303	0.615919	0.0635087	5.457e-15
				cg12608775	-0.54921	0.0566332	5.46925e-15
				cg02183170	0.508737	0.0524604	5.47263e-15
				cg10084213	-0.553535	0.0570953	5.53612e-15
				cg12134408	-0.521967	0.0538633	5.64276e-15
				cg09224689	0.577818	0.0596538	5.7536e-15
				cg10807105	-0.602406	0.0622212	5.86886e-15
				cg18766900	-0.565489	0.0584126	5.88816e-15
				cg19533977	0.562771	0.0581838	6.11693e-15
				cg07665134	-0.533403	0.0551537	6.14621e-15
				cg22979615	-0.518479	0.0536332	6.25815e-15
				cg08308801	-0.537153	0.0556165	6.51062e-15
				cg17861653	-0.513579	0.0531891	6.58137e-15
				cg13966752	-0.519321	0.0537861	6.59323e-15
				cg02128191	-0.559191	0.0579175	6.60324e-15
				cg15127702	0.514791	0.0533271	6.64679e-15
				cg09639152	0.504307	0.0522704	6.80766e-15
				cg11236746	0.595757	0.0617733	6.92289e-15
				cg00325558	-0.508724	0.0527646	7.01091e-15
				cg09160955	0.524894	0.0544466	7.03714e-15
				cg02367723	-0.533616	0.0553612	7.09095e-15
				cg05382956	0.530456	0.0550374	7.11292e-15
				cg09374838	-0.557452	0.0578389	7.11591e-15
				cg23208717	-0.575376	0.0597032	7.13948e-15
				cg00950718	0.530323	0.0550453	7.23331e-15
				cg24263283	-0.578778	0.0600842	7.28215e-15
				cg01329005	0.563563	0.0585381	7.46103e-15
				cg16807961	0.524228	0.0544611	7.51201e-15
				cg13315923	-0.647916	0.0673134	7.52484e-15
				cg17510957	0.598519	0.0621859	7.5475e-15
				cg13733615	0.61336	0.063731	7.56344e-15
				cg10549753	0.573895	0.059631	7.56642e-15
				cg07155331	-0.583113	0.0606149	7.70615e-15
				cg00718336	-0.539014	0.0560574	7.86289e-15
				cg22369786	-0.55898	0.0581387	7.89111e-15
				cg14055970	-0.533069	0.0554765	8.09109e-15
				cg24207161	0.527866	0.0549698	8.3116e-15
				cg11998932	0.534083	0.0556183	8.31838e-15
				cg01044293	0.640585	0.0667201	8.3761e-15
				cg00011239	0.558005	0.0581397	8.50354e-15
				cg09173621	-0.508191	0.0529739	8.67131e-15
				cg08698943	0.587946	0.0613027	8.7627e-15
				cg23603036	0.574927	0.0599547	8.82118e-15
				cg03861097	0.523797	0.0546344	8.90105e-15
				cg16434190	-0.55314	0.057703	8.95384e-15
				cg02963641	0.529891	0.0552795	8.96594e-15
				cg06002952	-0.508117	0.0530112	8.98874e-15
				cg19928955	-0.54798	0.057198	9.17696e-15
				cg03705558	-0.549951	0.057404	9.17824e-15
				cg20608075	-0.541999	0.0565804	9.22285e-15
				cg25615926	0.542751	0.0566706	9.30382e-15
				cg14879279	-0.545832	0.0570034	9.38113e-15
				cg14484973	0.582253	0.0608116	9.41097e-15
				cg08573701	-0.552317	0.0577035	9.53927e-15
				cg20090162	0.509692	0.0532698	9.68807e-15
				cg26819861	-0.553272	0.0578409	9.80511e-15
				cg17344340	0.548277	0.0573245	9.84651e-15
				cg03885270	-0.57415	0.0600306	9.85378e-15
				cg13351860	-0.592583	0.0619695	9.93226e-15
				cg03123979	-0.552658	0.0577947	9.93464e-15
				cg01037523	-0.589739	0.0616907	1.00596e-14
				cg27292547	0.542852	0.0568043	1.01969e-14
				cg19516619	-0.560526	0.0586579	1.02275e-14
				cg12466037	-0.587532	0.0614876	1.02526e-14
				cg02928928	-0.526138	0.0550657	1.02789e-14
				cg25693317	-0.538858	0.0564017	1.03145e-14
				cg05955436	0.540422	0.0565911	1.05145e-14
				cg11586591	0.501782	0.0525457	1.05218e-14
				cg10244976	-0.561637	0.0588436	1.0751e-14
				cg08500417	-0.533261	0.0559029	1.10151e-14
				cg11002258	-0.505209	0.0529666	1.10542e-14
				cg01595951	0.580407	0.0608637	1.11571e-14
				cg27252776	0.510192	0.0535027	1.11739e-14
				cg27122888	0.583766	0.0612292	1.12585e-14
				cg24186506	-0.564238	0.0591822	1.12685e-14
				cg15380511	-0.601711	0.0631514	1.15639e-14
				cg12430457	-0.518031	0.0543715	1.15864e-14
				cg00792185	-0.544848	0.0571972	1.16812e-14
				cg15256387	-0.578795	0.0607623	1.16931e-14
				cg26915924	-0.51737	0.0543184	1.17338e-14
				cg00343433	0.544025	0.0571181	1.17446e-14
				cg04304036	0.53993	0.0566924	1.17813e-14
				cg16477611	-0.527984	0.0554441	1.18358e-14
				cg24344143	-0.502559	0.0527818	1.19071e-14
				cg17342588	0.522254	0.0548564	1.1963e-14
				cg04625914	-0.5363	0.0563423	1.20573e-14
				cg03171211	0.53419	0.0561263	1.21086e-14
				cg26614264	-0.507271	0.0533067	1.21926e-14
				cg24648061	-0.55022	0.0578381	1.23537e-14
				cg15819128	0.631294	0.0663617	1.23639e-14
				cg12405599	0.563611	0.05926	1.24798e-14
				cg25325949	-0.601478	0.0633052	1.30187e-14
				cg09524686	0.539951	0.0568571	1.32871e-14
				cg21865108	-0.507733	0.0534704	1.3348e-14
				cg11662061	-0.519654	0.0547346	1.34386e-14
				cg01876176	-0.520207	0.054794	1.34498e-14
				cg01888395	0.52967	0.055816	1.3708e-14
				cg04720116	-0.501937	0.0529214	1.40142e-14
				cg06639053	0.603976	0.0637032	1.42316e-14
				cg19713980	-0.51455	0.0542748	1.42722e-14
				cg22519160	-0.562455	0.0593348	1.43424e-14
				cg18332814	-0.540005	0.0569845	1.45334e-14
				cg21305926	-0.506226	0.0534315	1.46653e-14
				cg24323597	-0.578644	0.0610878	1.47935e-14
				cg01252219	-0.518405	0.0547362	1.48832e-14
				cg12890291	-0.509662	0.0538167	1.49247e-14
				cg10628699	-0.503478	0.0531728	1.50327e-14
				cg17670237	0.507116	0.0535613	1.50839e-14
				cg19314136	-0.57554	0.0607992	1.5198e-14
				cg04987335	-0.521604	0.0551216	1.54316e-14
				cg11684450	-0.507096	0.053602	1.55966e-14
				cg01383955	0.556965	0.0588739	1.56014e-14
				cg02001779	0.503037	0.0531794	1.56743e-14
				cg20374917	0.514958	0.0544459	1.57506e-14
				cg27437721	-0.50922	0.0538422	1.57868e-14
				cg24631609	-0.519641	0.0550075	1.65673e-14
				cg07012484	0.571454	0.0605159	1.68397e-14
				cg04264433	0.525588	0.0556588	1.68412e-14
				cg07391913	0.60376	0.0639464	1.69432e-14
				cg18253113	-0.550746	0.058335	1.69853e-14
				cg12763828	0.553814	0.0586639	1.70345e-14
				cg11699912	-0.51588	0.054651	1.71027e-14
				cg04194674	0.580497	0.0615079	1.72375e-14
				cg11118440	0.55336	0.0586478	1.74256e-14
				cg05949640	-0.538559	0.0570811	1.74519e-14
				cg03398481	-0.524781	0.0556636	1.80203e-14
				cg10288510	0.506763	0.0537621	1.81553e-14
				cg08049717	-0.517216	0.0548859	1.83628e-14
				cg21670828	-0.500902	0.0531609	1.84522e-14
				cg15528736	0.51362	0.054554	1.90719e-14
				cg26385126	0.528446	0.0561295	1.90843e-14
				cg02390515	-0.585206	0.0621592	1.90945e-14
				cg18456481	0.579342	0.0615379	1.91151e-14
				cg14308466	-0.529412	0.0562616	1.95048e-14
				cg20617957	0.56047	0.0595732	1.96546e-14
				cg11263420	0.508351	0.0540352	1.96832e-14
				cg20591407	0.613911	0.0652771	1.99534e-14
				cg05506480	0.514506	0.0547176	2.01077e-14
				cg06627151	-0.538578	0.0573088	2.05686e-14
				cg23938483	-0.511349	0.0544292	2.08501e-14
				cg05536692	0.504662	0.0537489	2.13632e-14
				cg22965600	-0.516453	0.0550372	2.18938e-14
				cg13946956	0.579109	0.0617221	2.20094e-14
				cg04016527	-0.537756	0.0573184	2.20692e-14
				cg20497635	0.535069	0.0570515	2.2385e-14
				cg07611121	0.519225	0.0553745	2.25935e-14
				cg02327001	-0.591676	0.0631905	2.39555e-14
				cg02882004	-0.531691	0.0568055	2.43313e-14
				cg03242471	0.615543	0.0657881	2.47014e-14
				cg15164860	-0.547852	0.0585636	2.48803e-14
				cg25733272	0.554919	0.0594028	2.63775e-14
				cg06347698	0.507409	0.0543198	2.64347e-14
				cg25817165	0.586931	0.0628496	2.67255e-14
				cg03924551	-0.526963	0.056432	2.68023e-14
				cg01916088	0.556783	0.0596264	2.68199e-14
				cg01663052	-0.517889	0.0554895	2.73902e-14
				cg09721047	0.570006	0.0610792	2.74949e-14
				cg11523350	-0.509876	0.0546608	2.80171e-14
				cg19822110	-0.560853	0.0601674	2.88284e-14
				cg09145126	0.624129	0.066968	2.90512e-14
				cg03887721	0.560735	0.0601846	2.94255e-14
				cg01510278	0.557197	0.0598133	2.95966e-14
				cg07453857	-0.607858	0.0652821	3.01732e-14
				cg11883141	0.611138	0.0656696	3.08484e-14
				cg05548945	-0.56922	0.061184	3.12403e-14
				cg22871253	0.580041	0.0623546	3.13948e-14
				cg24406240	0.590807	0.0635362	3.18917e-14
				cg01904243	0.60884	0.0655034	3.24551e-14
				cg13782388	-0.537356	0.0578231	3.27005e-14
				cg08106279	-0.531315	0.057214	3.36762e-14
				cg15805337	-0.580362	0.0625127	3.40598e-14
				cg01080927	-0.545714	0.0588055	3.46531e-14
				cg04375036	-0.532858	0.0574503	3.5412e-14
				cg16857771	-0.546654	0.0589446	3.55817e-14
				cg05506446	0.535545	0.0577495	3.56501e-14
				cg26113809	0.51889	0.0559633	3.59066e-14
				cg12058490	0.640634	0.0690979	3.59978e-14
				cg05989054	0.544941	0.0588248	3.72305e-14
				cg06293172	-0.555894	0.0600123	3.73626e-14
				cg07896448	-0.608891	0.0657642	3.80811e-14
				cg17935632	-0.535348	0.0578259	3.82121e-14
				cg04333785	-0.59994	0.0648379	3.90677e-14
				cg06676778	0.618174	0.0668431	3.99049e-14
				cg00555456	0.531238	0.0574455	3.9985e-14
				cg06117093	0.599628	0.0648765	4.0895e-14
				cg22997362	0.535043	0.0578959	4.11017e-14
				cg20019168	-0.527771	0.0571329	4.18127e-14
				cg13304609	0.566846	0.0613794	4.22728e-14
				cg08018572	-0.628273	0.0680513	4.2799e-14
				cg00263248	-0.527052	0.0570965	4.30734e-14
				cg00805619	-0.528394	0.0572473	4.32407e-14
				cg15317129	-0.625387	0.0677872	4.40675e-14
				cg09050372	-0.521607	0.0565534	4.45551e-14
				cg10861731	0.567083	0.0614853	4.45915e-14
				cg16004767	-0.50459	0.0547173	4.48515e-14
				cg27518324	-0.511851	0.055526	4.55631e-14
				cg13597815	0.516817	0.0560881	4.63464e-14
				cg03704073	-0.62665	0.0680163	4.65809e-14
				cg19512969	-0.629063	0.0682793	4.66115e-14
				cg02518546	-0.570824	0.061964	4.67977e-14
				cg05592911	0.509091	0.0552836	4.75182e-14
				cg15981982	0.527574	0.0572946	4.76514e-14
				cg14020595	-0.58493	0.0635287	4.78131e-14
				cg21719937	-0.501636	0.0544825	4.78229e-14
				cg19339179	-0.568591	0.0617694	4.82974e-14
				cg19381811	0.605296	0.065758	4.83311e-14
				cg13449368	0.506955	0.0550842	4.86787e-14
				cg23444251	-0.51476	0.0559487	4.92686e-14
				cg04068784	-0.547938	0.0595708	4.98119e-14
				cg15412815	0.586993	0.0638343	5.03701e-14
				cg22989958	0.515517	0.0560677	5.06022e-14
				cg23829102	0.583034	0.0634374	5.14721e-14
				cg19809157	0.52833	0.0574881	5.15737e-14
				cg18061579	-0.517394	0.0563017	5.17075e-14
				cg21249659	0.574608	0.0625435	5.22458e-14
				cg25428177	-0.529559	0.0576891	5.40838e-14
				cg18888671	-0.52229	0.0569018	5.42598e-14
				cg02873991	0.546453	0.0595743	5.57649e-14
				cg14868599	-0.566244	0.061738	5.59902e-14
				cg21935449	-0.549824	0.0599528	5.61779e-14
				cg20249071	-0.543349	0.0592646	5.68745e-14
				cg01032851	-0.580378	0.0633125	5.72044e-14
				cg18091615	-0.564478	0.0616401	5.95951e-14
				cg01045835	-0.592552	0.0647068	5.96323e-14
				cg08500510	-0.631411	0.0689537	5.97579e-14
				cg24448171	-0.518325	0.0566337	6.10428e-14
				cg10764492	-0.58566	0.0640456	6.31922e-14
				cg04462561	-0.57822	0.0632353	6.33298e-14
				cg00943851	0.565609	0.0618725	6.40117e-14
				cg03434780	-0.619635	0.0677942	6.44627e-14
				cg13376120	0.508332	0.0556171	6.44886e-14
				cg00043444	-0.529561	0.0579996	6.72394e-14
				cg03099780	-0.525675	0.0575877	6.78913e-14
				cg06246941	-0.539103	0.0590612	6.80042e-14
				cg23186952	-0.517799	0.0568833	7.59889e-14
				cg10883123	-0.617921	0.0678842	7.60769e-14
				cg27599271	0.512917	0.056392	7.84748e-14
				cg10198294	-0.521863	0.0573821	7.88462e-14
				cg12611448	0.522708	0.0575352	8.224e-14
				cg03286735	-0.559738	0.0616148	8.24342e-14
				cg02656609	-0.522785	0.0575646	8.34569e-14
				cg20086219	0.516953	0.0569229	8.34801e-14
				cg01861019	-0.516298	0.0568612	8.41009e-14
				cg16327891	0.506876	0.0558254	8.42159e-14
				cg09799585	-0.55013	0.06059	8.42586e-14
				cg10307548	0.634292	0.0698696	8.47514e-14
				cg02969422	-0.501623	0.0552589	8.49568e-14
				cg26429783	-0.593133	0.065367	8.6398e-14
				cg06399905	-0.569179	0.0627601	8.82453e-14
				cg14289429	0.586444	0.0646664	8.839e-14
				cg25650964	0.539016	0.059437	8.84162e-14
				cg03792788	0.597033	0.0658474	8.91125e-14
				cg20564259	-0.529269	0.0583876	8.99728e-14
				cg07187971	-0.623425	0.0687886	9.07106e-14
				cg03219968	0.512529	0.0565679	9.17179e-14
				cg23172853	0.576127	0.0635988	9.23924e-14
				cg25011809	-0.515441	0.0569029	9.26036e-14
				cg24139898	0.503219	0.0555765	9.41474e-14
				cg25392692	0.576061	0.0636219	9.41783e-14
				cg04608356	0.532192	0.0588024	9.58387e-14
				cg09704136	0.57956	0.0640444	9.63356e-14
				cg03092399	0.53553	0.0591861	9.68101e-14
				cg17601191	0.511409	0.0565289	9.7407e-14
				cg20669414	-0.57976	0.0640911	9.78312e-14
				cg09430664	-0.512612	0.0566804	9.86943e-14
				cg23045908	0.574974	0.0636134	1.01055e-13
				cg02550308	-0.5261	0.0582172	1.0183e-13
				cg26263675	0.531161	0.0588206	1.04883e-13
				cg19574297	-0.549548	0.0608773	1.06315e-13
				cg00786909	-0.616556	0.0683422	1.08962e-13
				cg00566369	-0.523667	0.0580482	1.0913e-13
				cg03565923	-0.521214	0.0577828	1.09619e-13
				cg14758812	-0.524945	0.0582135	1.10913e-13
				cg05038396	-0.520453	0.0577466	1.13343e-13
				cg02928365	0.559244	0.0620729	1.14982e-13
				cg05120309	-0.512368	0.0568954	1.17059e-13
				cg27417749	-0.515411	0.057245	1.1802e-13
				cg01385669	-0.528576	0.0587468	1.2124e-13
				cg03818572	-0.580125	0.0645086	1.23712e-13
				cg06646174	-0.600275	0.0667548	1.24115e-13
				cg18406570	-0.517817	0.0576657	1.31255e-13
				cg21398996	0.50793	0.0565909	1.33712e-13
				cg22926923	-0.528354	0.0588925	1.36086e-13
				cg22029015	-0.540159	0.0602165	1.36818e-13
				cg05415606	0.563511	0.0628391	1.38511e-13
				cg04478251	0.544563	0.0607433	1.40083e-13
				cg05936516	0.60746	0.0677624	1.40343e-13
				cg04849985	0.530087	0.0591386	1.41026e-13
				cg03857617	-0.522059	0.0582441	1.41136e-13
				cg02657012	0.526957	0.058795	1.41564e-13
				cg17174980	-0.563887	0.0629177	1.41762e-13
				cg16627236	-0.583289	0.0650938	1.42742e-13
				cg24997276	-0.529581	0.0591027	1.42993e-13
				cg14004685	0.588173	0.0656435	1.43146e-13
				cg15085024	-0.600269	0.0669946	1.43232e-13
				cg04761824	-0.613878	0.0685154	1.43395e-13
				cg26296894	-0.614487	0.0686168	1.4621e-13
				cg20541870	-0.627643	0.0700928	1.46781e-13
				cg23654401	0.534178	0.0596631	1.47577e-13
				cg12319534	0.583129	0.0651531	1.4962e-13
				cg09899173	0.53142	0.0594072	1.52805e-13
				cg02212836	0.510731	0.057098	1.53196e-13
				cg26057577	-0.567856	0.0634931	1.54038e-13
				cg00317837	-0.510599	0.0571043	1.55462e-13
				cg10800620	0.538393	0.0602378	1.58053e-13
				cg18522931	0.594005	0.0665152	1.63354e-13
				cg16055526	0.534788	0.0599008	1.6515e-13
				cg24902461	0.531469	0.0595336	1.65648e-13
				cg01479396	0.508122	0.0569199	1.65826e-13
				cg21351647	-0.537174	0.0602029	1.68979e-13
				cg13692972	0.554533	0.0621569	1.69903e-13
				cg15881332	0.600382	0.0673331	1.73643e-13
				cg06070324	0.50742	0.0569156	1.74634e-13
				cg18443571	0.512187	0.0574618	1.76025e-13
				cg26545245	0.598712	0.067217	1.81076e-13
				cg08872353	0.506859	0.0569174	1.82687e-13
				cg07326602	-0.574304	0.064497	1.83345e-13
				cg08010865	-0.598398	0.067231	1.86406e-13
				cg24610349	-0.526215	0.0591229	1.86629e-13
				cg10279148	-0.527308	0.0592712	1.89823e-13
				cg11553755	-0.574157	0.0645483	1.91121e-13
				cg06835212	0.569407	0.0640149	1.91188e-13
				cg21685770	0.623607	0.0701104	1.91421e-13
				cg26208815	0.530241	0.0596147	1.91572e-13
				cg04538585	-0.507916	0.0571168	1.93178e-13
				cg26734335	-0.591175	0.0665061	1.96244e-13
				cg12423623	-0.523719	0.0589322	1.9819e-13
				cg23093217	0.562838	0.0633577	2.01132e-13
				cg16574347	-0.518118	0.0584459	2.18442e-13
				cg13241645	0.511768	0.0577339	2.19076e-13
				cg13046608	-0.526805	0.0594379	2.20188e-13
				cg15106452	-0.544672	0.061454	2.2022e-13
				cg01827633	0.521116	0.0588786	2.3268e-13
				cg21490635	-0.563403	0.063657	2.32766e-13
				cg12400702	-0.502212	0.0567535	2.34422e-13
				cg19090437	0.559003	0.0631799	2.35688e-13
				cg00480115	-0.567334	0.0641236	2.35983e-13
				cg16185947	-0.52819	0.0597033	2.36606e-13
				cg08423851	-0.513923	0.0580941	2.37163e-13
				cg26454724	-0.536332	0.0606329	2.38028e-13
				cg15555463	0.600837	0.0679567	2.42399e-13
				cg00530720	0.584156	0.0660905	2.45364e-13
				cg21912556	0.548156	0.0620258	2.46648e-13
				cg04695882	0.523994	0.0592919	2.46676e-13
				cg20597953	-0.581406	0.0658744	2.59673e-13
				cg13471336	-0.546803	0.0619669	2.61827e-13
				cg10592926	-0.571781	0.0648196	2.65334e-13
				cg25341268	-0.586832	0.0665303	2.66036e-13
				cg08473660	-0.58914	0.0668186	2.70215e-13
				cg19190593	0.644818	0.0731406	2.71246e-13
				cg04254167	-0.597272	0.0677616	2.73459e-13
				cg04777091	0.541231	0.0614478	2.81275e-13
				cg20577477	-0.572588	0.0650212	2.83539e-13
				cg16037981	0.599469	0.0680929	2.86688e-13
				cg07660635	0.517624	0.0587988	2.87173e-13
				cg16546017	-0.567838	0.0645075	2.87972e-13
				cg09217215	0.519573	0.059025	2.88092e-13
				cg26894841	-0.606437	0.0688978	2.88865e-13
				cg26366091	0.597681	0.0679131	2.90556e-13
				cg13619387	-0.590667	0.0671544	2.971e-13
				cg05163325	-0.560499	0.0637634	3.04257e-13
				cg03790740	-0.594943	0.0676819	3.04277e-13
				cg14414406	-0.556246	0.063293	3.06796e-13
				cg27373390	-0.608586	0.0692512	3.0723e-13
				cg13785068	-0.546824	0.0622439	3.11236e-13
				cg19246654	-0.531899	0.0605454	3.11335e-13
				cg09779027	-0.571359	0.0650654	3.16648e-13
				cg23230564	0.51126	0.0582271	3.17859e-13
				cg07911905	-0.501779	0.0571648	3.21682e-13
				cg01135464	-0.550287	0.0627091	3.25312e-13
				cg04838832	0.555188	0.0633388	3.39877e-13
				cg00493363	-0.534085	0.0609523	3.44462e-13
				cg15370103	-0.526192	0.060117	3.59404e-13
				cg12498181	-0.502878	0.0574713	3.63767e-13
				cg13742752	-0.570387	0.0652124	3.69421e-13
				cg06821460	0.535267	0.0612315	3.77545e-13
				cg03605116	0.550868	0.0630391	3.82945e-13
				cg00166343	0.585416	0.0670119	3.87235e-13
				cg18222083	0.533963	0.0611282	3.88725e-13
				cg03402235	-0.59032	0.0675954	3.92193e-13
				cg03329576	0.507938	0.0581739	3.95289e-13
				cg24401262	0.563584	0.0645562	3.97444e-13
				cg11230112	-0.538191	0.0616572	3.99888e-13
				cg12527995	0.601247	0.0688986	4.03838e-13
				cg16286055	0.579466	0.0664113	4.05878e-13
				cg08426823	0.516184	0.059224	4.23585e-13
				cg19913563	0.500838	0.0574961	4.33069e-13
				cg23826980	-0.5323	0.0611358	4.4076e-13
				cg19230025	0.528211	0.0606833	4.45603e-13
				cg23433370	0.600738	0.069018	4.46217e-13
				cg15859496	-0.605811	0.0696062	4.4755e-13
				cg08597067	-0.564017	0.0648218	4.52304e-13
				cg13965924	-0.554787	0.0637612	4.52346e-13
				cg16734981	0.530979	0.061044	4.57827e-13
				cg18534312	0.542472	0.0623654	4.5788e-13
				cg23271501	-0.540018	0.0620993	4.62448e-13
				cg13827361	-0.507624	0.0583771	4.63366e-13
				cg13982505	-0.561784	0.06461	4.64574e-13
				cg18348274	-0.552607	0.0635596	4.66021e-13
				cg08472008	0.594147	0.0683464	4.68367e-13
				cg01051524	0.569311	0.0654924	4.69205e-13
				cg07171687	-0.569979	0.065575	4.70798e-13
				cg12509424	-0.535023	0.0615684	4.75261e-13
				cg02203420	-0.541411	0.0623054	4.75825e-13
				cg18817487	0.521501	0.0600739	4.9441e-13
				cg11730559	-0.559199	0.0644165	4.9443e-13
				cg23173301	-0.549829	0.0633413	4.95683e-13
				cg19701828	0.510936	0.0588634	4.96544e-13
				cg13024807	-0.578475	0.0666937	5.10931e-13
				cg16362181	-0.50681	0.0584652	5.2245e-13
				cg07081061	-0.627387	0.0725029	5.59242e-13
				cg27097923	0.500245	0.0578546	5.76068e-13
				cg09981407	0.501684	0.0580468	5.86001e-13
				cg12306086	0.527817	0.0610795	5.8932e-13
				cg24968692	-0.536948	0.0621859	6.07679e-13
				cg21071097	0.505031	0.0585991	6.52918e-13
				cg02083836	0.545647	0.0633221	6.56983e-13
				cg17150651	0.503396	0.0584553	6.72854e-13
				cg07091529	0.518496	0.0602403	6.86458e-13
				cg25827524	-0.603255	0.0701274	7.01407e-13
				cg18815957	-0.514555	0.0598187	7.02595e-13
				cg09603829	-0.617826	0.0718515	7.1282e-13
				cg06798749	-0.559688	0.0651066	7.19706e-13
				cg26510404	-0.512516	0.0596237	7.21785e-13
				cg09331409	0.500923	0.0582771	7.22716e-13
				cg26344024	-0.538124	0.0626315	7.3449e-13
				cg00349573	-0.528092	0.0614982	7.50336e-13
				cg17611074	0.587872	0.0684792	7.58478e-13
				cg08482167	-0.506753	0.0590635	7.75065e-13
				cg13554136	-0.558423	0.0650968	7.80103e-13
				cg22628709	-0.54878	0.0639854	7.86046e-13
				cg25974484	-0.522544	0.060931	7.88293e-13
				cg15602037	-0.569758	0.0664366	7.88413e-13
				cg02402843	-0.566578	0.0660901	7.99528e-13
				cg16744911	-0.525483	0.0612974	8.00007e-13
				cg24726121	-0.55513	0.0647605	8.02254e-13
				cg00832329	0.512732	0.0598357	8.13219e-13
				cg00673344	0.52531	0.0613066	8.14757e-13
				cg11740348	-0.562311	0.0656761	8.39351e-13
				cg21361094	0.577279	0.0674956	8.73735e-13
				cg04295372	0.502307	0.0587409	8.80041e-13
				cg06759993	-0.608388	0.0711941	9.02737e-13
				cg04773529	0.537312	0.0628992	9.15046e-13
				cg11841863	-0.500525	0.0585992	9.18878e-13
				cg06206670	-0.623687	0.0731043	9.60744e-13
				cg25673948	0.517118	0.060709	1.02007e-12
				cg04093633	0.542853	0.0637558	1.03567e-12
				cg23787937	0.612713	0.0719746	1.04335e-12
				cg03894103	-0.505815	0.0594607	1.07248e-12
				cg01552275	-0.529664	0.0622747	1.07929e-12
				cg10809560	-0.530953	0.0624311	1.08245e-12
				cg04962865	-0.606585	0.0713851	1.11796e-12
				cg01171706	-0.608148	0.0715884	1.12942e-12
				cg26953469	0.587593	0.0691707	1.13064e-12
				cg10823658	-0.50077	0.058996	1.1644e-12
				cg09308639	-0.514404	0.0606196	1.17708e-12
				cg01636575	-0.54888	0.0647099	1.19604e-12
				cg03124510	-0.58533	0.069077	1.24248e-12
				cg27173965	-0.530125	0.0625746	1.25192e-12
				cg24392939	-0.504876	0.0596933	1.33253e-12
				cg22221847	-0.503293	0.0595091	1.33505e-12
				cg26828767	-0.525803	0.0621888	1.34982e-12
				cg25330016	-0.563163	0.0666351	1.3709e-12
				cg07165029	-0.522353	0.0618334	1.39359e-12
				cg08023175	-0.521437	0.0617659	1.42868e-12
				cg00859314	-0.508485	0.06026	1.45414e-12
				cg03659340	-0.548732	0.0650319	1.45613e-12
				cg05426006	-0.559752	0.0663386	1.45666e-12
				cg04432875	-0.584056	0.06923	1.46534e-12
				cg14716323	-0.600155	0.0711442	1.46993e-12
				cg21430685	0.544289	0.0645221	1.47028e-12
				cg06747919	-0.579243	0.0686725	1.47578e-12
				cg07249433	-0.548876	0.0650809	1.4831e-12
				cg01104306	-0.524909	0.0622445	1.48793e-12
				cg13382516	-0.522345	0.0619642	1.50947e-12
				cg12371569	0.502549	0.0596355	1.52822e-12
				cg05238782	-0.533039	0.0633306	1.59923e-12
				cg01968525	0.508417	0.0604274	1.62136e-12
				cg19612574	-0.534397	0.0635293	1.63488e-12
				cg07338205	-0.510437	0.06072	1.67466e-12
				cg03718183	-0.534397	0.0635774	1.68177e-12
				cg05322273	0.535764	0.063746	1.68763e-12
				cg18458509	0.515474	0.0613692	1.72635e-12
				cg26649904	-0.505982	0.0602549	1.74334e-12
				cg20490341	-0.565655	0.0674191	1.80023e-12
				cg00307497	-0.569323	0.067872	1.81586e-12
				cg23047203	-0.59726	0.0712489	1.8604e-12
				cg04314361	-0.509724	0.0608526	1.91363e-12
				cg18773937	0.543886	0.064939	1.92243e-12
				cg27193519	0.542168	0.0647484	1.93854e-12
				cg06916725	0.509357	0.0608976	2.02034e-12
				cg25012961	-0.586813	0.0701918	2.05677e-12
				cg15164103	0.510722	0.0611347	2.11314e-12
				cg09505233	-0.60806	0.0728382	2.16972e-12
				cg09437283	-0.596325	0.0715541	2.31094e-12
				cg19425116	-0.547581	0.0657335	2.34803e-12
				cg02357336	0.604084	0.0725436	2.38083e-12
				cg00211403	0.505714	0.0607407	2.39587e-12
				cg18776472	-0.583396	0.0700757	2.40179e-12
				cg00778190	0.527587	0.0634422	2.50189e-12
				cg13052638	0.564154	0.0678906	2.57273e-12
				cg26570844	-0.511881	0.0616029	2.57687e-12
				cg11775488	0.514672	0.0619504	2.59499e-12
				cg26620356	0.582903	0.0701676	2.60092e-12
				cg20479009	-0.551624	0.0664098	2.61171e-12
				cg09121047	0.525381	0.0632784	2.65453e-12
				cg05451498	-0.545864	0.0657458	2.65504e-12
				cg03055520	0.530053	0.0638736	2.70492e-12
				cg00839132	-0.513324	0.0618687	2.7227e-12
				cg02336364	-0.511023	0.0616432	2.80824e-12
				cg15135286	-0.527248	0.0636009	2.80917e-12
				cg20266593	-0.50872	0.0613947	2.85819e-12
				cg20277356	-0.553702	0.0668377	2.88087e-12
				cg04690998	0.621685	0.0750967	2.95622e-12
				cg18553223	0.517896	0.062568	2.97106e-12
				cg19368016	0.578739	0.0699869	3.07957e-12
				cg02326058	0.573938	0.0695272	3.28249e-12
				cg11246233	-0.500907	0.0607097	3.34157e-12
				cg24428389	-0.549808	0.0666451	3.35763e-12
				cg21199629	-0.525498	0.0637262	3.41153e-12
				cg06225294	-0.548474	0.066552	3.48684e-12
				cg04300159	-0.560857	0.0680744	3.52417e-12
				cg15841310	-0.531596	0.0645674	3.61418e-12
				cg06062378	0.540092	0.065652	3.72162e-12
				cg26473189	-0.531586	0.0646197	3.72519e-12
				cg10996589	-0.510992	0.0621388	3.77501e-12
				cg12355172	0.500812	0.0609122	3.80064e-12
				cg27423627	-0.512864	0.0624102	3.87276e-12
				cg04290835	-0.576221	0.0701226	3.87802e-12
				cg15374435	-0.547451	0.0666541	3.94791e-12
				cg05542646	-0.502713	0.0612112	3.95745e-12
				cg02015800	-0.510469	0.0622025	4.06798e-12
				cg25932446	-0.514779	0.0627521	4.12575e-12
				cg06364044	0.504832	0.0615438	4.13645e-12
				cg15988887	-0.564513	0.0688441	4.19042e-12
				cg01486558	-0.547323	0.0667663	4.23316e-12
				cg08488569	-0.518586	0.0633084	4.3506e-12
				cg06899522	-0.574598	0.0701577	4.37648e-12
				cg03321196	-0.572588	0.0699207	4.39561e-12
				cg11759293	-0.573294	0.0700249	4.43692e-12
				cg16107389	-0.523016	0.0638883	4.44841e-12
				cg05657213	-0.529073	0.0646424	4.48425e-12
				cg12828656	0.534231	0.0653734	4.74251e-12
				cg07773186	-0.546283	0.0668537	4.75682e-12
				cg03895496	-0.525876	0.0644652	5.05706e-12
				cg15045356	-0.502218	0.0615771	5.09312e-12
				cg10191240	0.524161	0.0642881	5.15252e-12
				cg27318000	-0.517984	0.0635343	5.16363e-12
				cg14228756	-0.59742	0.0732863	5.18569e-12
				cg25461775	-0.501781	0.0615646	5.21796e-12
				cg20873416	0.549899	0.0674833	5.25986e-12
				cg05793390	-0.50212	0.0616332	5.30092e-12
				cg06609498	-0.520964	0.0640985	5.7763e-12
				cg02357541	-0.517168	0.0636569	5.86035e-12
				cg20814095	0.522804	0.064377	5.9478e-12
				cg13842800	-0.563572	0.0693988	5.95287e-12
				cg04642300	0.509963	0.0628083	5.99042e-12
				cg00760014	-0.549224	0.0677159	6.22447e-12
				cg01962471	-0.500732	0.0617789	6.37799e-12
				cg24817205	-0.566596	0.0699185	6.42245e-12
				cg05543593	-0.530938	0.0655717	6.61312e-12
				cg10611331	-0.600365	0.0741624	6.66585e-12
				cg18231184	0.569502	0.0703513	6.67064e-12
				cg08134678	0.509868	0.0630059	6.75193e-12
				cg26641022	-0.503972	0.0622905	6.80334e-12
				cg04466840	0.538633	0.0665877	6.85178e-12
				cg01622006	0.506255	0.0625949	6.89068e-12
				cg10851739	0.574578	0.0710522	6.92449e-12
				cg10610648	-0.536719	0.0663996	7.03397e-12
				cg21547557	0.539128	0.0667337	7.17187e-12
				cg10839291	0.533755	0.0660736	7.19091e-12
				cg25608078	0.530997	0.0657833	7.39378e-12
				cg05336051	0.509332	0.0631217	7.48845e-12
				cg26739230	-0.527702	0.0654043	7.51333e-12
				cg23281972	-0.601186	0.0745286	7.57274e-12
				cg15270350	-0.512443	0.0635641	7.73213e-12
				cg23114964	0.594494	0.073812	7.99955e-12
				cg03229682	0.501897	0.0623169	8.00714e-12
				cg13654836	-0.524662	0.0651634	8.0952e-12
				cg17087669	0.50175	0.0623347	8.17479e-12
				cg24999588	0.517127	0.0642814	8.34126e-12
				cg18158438	0.572563	0.0711968	8.444e-12
				cg11408632	0.528048	0.0656878	8.56503e-12
				cg01854776	-0.544923	0.0678145	8.68971e-12
				cg04548715	-0.503624	0.0627003	8.81664e-12
				cg14862207	0.552091	0.0687532	8.90291e-12
				cg14315334	0.608853	0.0758449	8.99961e-12
				cg06303744	0.519076	0.0646695	9.03985e-12
				cg04136922	-0.521417	0.0649682	9.07493e-12
				cg22897659	-0.531337	0.0662097	9.10143e-12
				cg19766363	-0.51618	0.0643224	9.10851e-12
				cg22911687	-0.544301	0.0678292	9.12092e-12
				cg05400732	-0.577096	0.071958	9.31207e-12
				cg26986871	0.524063	0.0653482	9.3271e-12
				cg22992137	-0.507934	0.0633372	9.32806e-12
				cg02016764	0.505422	0.0630624	9.53269e-12
				cg04763558	-0.533489	0.0666265	9.85388e-12
				cg11526020	0.532714	0.0665379	9.89669e-12
				cg07222900	-0.504141	0.0630118	1.01377e-11
				cg07189366	-0.524406	0.0655729	1.02943e-11
				cg24085713	-0.500027	0.0625515	1.04527e-11
				cg00874605	-0.516945	0.0647472	1.09169e-11
				cg16397746	0.525124	0.0658298	1.12636e-11
				cg11959156	-0.558154	0.0699887	1.13675e-11
				cg08523456	-0.548625	0.0688167	1.15021e-11
				cg13945265	-0.502086	0.0629843	1.15352e-11
				cg22628512	-0.510654	0.0641348	1.20268e-11
				cg05508296	-0.539015	0.0677407	1.23054e-11
				cg20242070	-0.508037	0.0638487	1.23134e-11
				cg05274650	-0.52406	0.0658707	1.23679e-11
				cg13332807	-0.558997	0.0702714	1.24263e-11
				cg15315056	0.534662	0.0672272	1.25233e-11
				cg22514722	0.577734	0.0726548	1.2596e-11
				cg09863630	0.507504	0.063835	1.26814e-11
				cg23878831	-0.603533	0.075942	1.28478e-11
				cg18830083	-0.524474	0.0660085	1.29475e-11
				cg21238234	-0.504262	0.0635015	1.32149e-11
				cg07568588	0.599037	0.0754587	1.33522e-11
				cg26842034	-0.565127	0.0711883	1.33597e-11
				cg05021589	0.549927	0.0693378	1.38023e-11
				cg17691545	-0.569148	0.0717853	1.39649e-11
				cg17811608	0.540073	0.0681635	1.42954e-11
				cg03722295	0.595442	0.0751766	1.44627e-11
				cg22233890	-0.501459	0.0633396	1.46945e-11
				cg16359663	-0.511826	0.064654	1.47331e-11
				cg11243251	0.58384	0.0737601	1.47983e-11
				cg07180834	-0.51159	0.0646451	1.49023e-11
				cg12932951	-0.50898	0.0643809	1.54441e-11
				cg06718533	0.519411	0.0657092	1.55168e-11
				cg13651246	-0.559762	0.0708255	1.56064e-11
				cg15587792	0.508906	0.0644121	1.57885e-11
				cg16773162	-0.571134	0.0723127	1.59756e-11
				cg20371046	-0.533073	0.0675225	1.62162e-11
				cg21150053	0.573203	0.0726313	1.64174e-11
				cg02457461	0.612806	0.0776593	1.64905e-11
				cg07908039	-0.509849	0.0646141	1.65111e-11
				cg15973546	-0.566718	0.0718396	1.66592e-11
				cg04456219	0.524305	0.0664886	1.68834e-11
				cg12609322	-0.57077	0.0724815	1.77221e-11
				cg21546184	0.553576	0.0703324	1.80258e-11
				cg19680583	-0.50595	0.0643123	1.83299e-11
				cg14737571	-0.576727	0.0733793	1.89532e-11
				cg04243822	-0.593607	0.0756645	2.01894e-11
				cg07317983	-0.585638	0.0747184	2.08553e-11
				cg01727419	-0.543077	0.0693064	2.10447e-11
				cg15943038	-0.532433	0.0679631	2.1207e-11
				cg24682415	-0.518298	0.0661721	2.13549e-11
				cg00989315	-0.506135	0.0646648	2.18829e-11
				cg01686975	0.513053	0.0655839	2.22946e-11
				cg08201451	-0.529285	0.0676721	2.24472e-11
				cg05760765	-0.513478	0.0656536	2.24767e-11
				cg09663836	-0.529639	0.0677961	2.33675e-11
				cg08992499	-0.540316	0.0691805	2.35752e-11
				cg04523661	-0.551465	0.0706267	2.3791e-11
				cg06598634	-0.514444	0.0659002	2.39759e-11
				cg25588274	-0.512143	0.0656155	2.41041e-11
				cg16908948	-0.564351	0.0723909	2.51206e-11
				cg18825531	0.550247	0.0706186	2.55767e-11
				cg02389180	-0.501306	0.0643963	2.63952e-11
				cg13049997	-0.516216	0.0663241	2.65666e-11
				cg20783697	0.526679	0.0677062	2.70818e-11
				cg24472375	0.520803	0.0669774	2.74545e-11
				cg03020503	0.556765	0.0716093	2.75479e-11
				cg12245236	0.533345	0.0686447	2.82122e-11
				cg26446133	0.521604	0.067146	2.8393e-11
				cg08402963	-0.538215	0.0692911	2.84881e-11
				cg10079027	-0.597141	0.0769649	2.9623e-11
				cg06548292	-0.506054	0.065225	2.96267e-11
				cg03310376	0.551268	0.0710841	3.00805e-11
				cg14723977	-0.588679	0.0759104	3.01109e-11
				cg26500142	0.509996	0.065788	3.04861e-11
				cg02974898	-0.51576	0.0665432	3.06719e-11
				cg11130441	0.500217	0.0645403	3.07103e-11
				cg17829746	-0.508961	0.065704	3.12845e-11
				cg09681300	-0.514018	0.0664158	3.22514e-11
				cg01095004	-0.520885	0.067478	3.52427e-11
				cg22688241	-0.512774	0.0664373	3.54264e-11
				cg04470557	0.547246	0.0709242	3.57781e-11
				cg01254505	0.517868	0.0671784	3.6915e-11
				cg07048832	-0.560645	0.0727314	3.6982e-11
				cg18445718	-0.507883	0.0659138	3.75046e-11
				cg13788000	-0.573253	0.0744265	3.80049e-11
				cg18862215	-0.511957	0.0664767	3.81662e-11
				cg05811904	0.524818	0.0681831	3.88668e-11
				cg08926365	-0.502745	0.0653283	3.91301e-11
				cg19619807	-0.523632	0.0680515	3.93078e-11
				cg06315390	0.519773	0.0675996	4.03002e-11
				cg23296836	0.518051	0.0673873	4.0535e-11
				cg25728206	-0.571117	0.0743178	4.10542e-11
				cg16029260	-0.574945	0.0748837	4.23373e-11
				cg21843902	-0.568711	0.0740832	4.25587e-11
				cg08710921	-0.518962	0.0676127	4.27744e-11
				cg18154567	0.596147	0.0777223	4.37857e-11
				cg06835156	-0.567315	0.0740088	4.47076e-11
				cg08147187	-0.553565	0.0723245	4.70581e-11
				cg06620117	-0.53076	0.0693576	4.73457e-11
				cg20148389	-0.572341	0.0748216	4.8003e-11
				cg15754752	-0.590906	0.0772568	4.81753e-11
				cg01073837	0.556563	0.0728195	4.93683e-11
				cg15405364	0.545575	0.0714172	5.02018e-11
				cg16890093	0.511735	0.0669948	5.03868e-11
				cg26457248	0.604635	0.0791718	5.0704e-11
				cg15876825	-0.534337	0.0699696	5.07715e-11
				cg20820259	-0.570326	0.0747336	5.19645e-11
				cg04969203	-0.521264	0.0683837	5.40263e-11
				cg09149118	-0.592311	0.0777147	5.42735e-11
				cg03560685	-0.516375	0.0677544	5.43512e-11
				cg10134963	-0.502716	0.0659774	5.47738e-11
				cg11856932	-0.506108	0.0664809	5.64129e-11
				cg12079975	-0.56371	0.0740714	5.70339e-11
				cg08862742	-0.510235	0.0670739	5.78711e-11
				cg27268352	0.573264	0.0753993	5.89073e-11
				cg16405960	-0.530018	0.0697604	6.03148e-11
				cg14501977	-0.503061	0.0662663	6.19829e-11
				cg01738164	0.569566	0.0750506	6.26464e-11
				cg04609875	0.562091	0.0740784	6.3009e-11
				cg18081338	-0.507901	0.0669486	6.33856e-11
				cg23149881	0.515467	0.067957	6.3733e-11
				cg04208750	0.502484	0.0662656	6.43889e-11
				cg07046030	-0.50907	0.0671559	6.50896e-11
				cg14078335	-0.524755	0.0692738	6.664e-11
				cg09287864	0.607335	0.0802695	6.9305e-11
				cg03147907	-0.503506	0.0665477	6.93386e-11
				cg11918450	-0.557778	0.0737336	6.97427e-11
				cg19548448	-0.534044	0.0706265	7.07525e-11
				cg07935264	0.508503	0.0672731	7.16081e-11
				cg13371883	-0.565264	0.0747925	7.19315e-11
				cg22171993	-0.509813	0.0674919	7.32371e-11
				cg05997059	-0.500703	0.0663147	7.43065e-11
				cg27629384	-0.541005	0.0717523	7.78264e-11
				cg18518074	-0.587765	0.0779778	7.86272e-11
				cg18151410	-0.571742	0.075872	7.93133e-11
				cg20243900	-0.502871	0.0667561	8.02493e-11
				cg00334498	-0.536696	0.0712478	8.03025e-11
				cg00105102	-0.523256	0.069562	8.41607e-11
				cg22360765	0.597533	0.0794519	8.47062e-11
				cg11229005	-0.51649	0.0686895	8.52671e-11
				cg17677490	0.569155	0.0757081	8.58128e-11
				cg15821401	-0.589258	0.0783859	8.59448e-11
				cg12130672	-0.540421	0.0719451	8.81838e-11
				cg09219575	-0.503372	0.0670139	8.8231e-11
				cg08359464	0.563748	0.0751542	9.2301e-11
				cg27648556	-0.538115	0.071748	9.27664e-11
				cg08632420	0.546171	0.0728464	9.37925e-11
				cg02628016	-0.505113	0.0673709	9.38261e-11
				cg17344048	0.537105	0.0716425	9.40248e-11
				cg04391205	-0.539216	0.0720094	9.77743e-11
				cg05183271	-0.56778	0.0758465	9.87379e-11

### Sheet: Table S14
Supplementary Table 14. Overlap analysis of CpGs identified in metanalyses of overall LOAD samples, LOAD subtypes and unassigned group and cell-type-specific CpGs. ListA_Size and ListB_Size: The number of CpGs identifed in association with the fisrt and second outcome variables listed in the fisrt column. Intersection_Size: The number of overlapping CpGs between ListA and ListB. Union_Size: The total number of unique CpGs in both. ListA and ListB combined. Genome_Size: The total number of CpGs analyzed in the genome. Odds_Ratio: The statistical measure representing the strength of association between ListA and ListB. p-value: The significance level of the overlap between ListA and ListB.
	ListA_Size	ListB_Size	Intersection_Size	Union_Size	Genome_Size	Odds_Ratio	p-value
MG_LOAD_S1	10953	754	86	11621	148952	1.62696	4.13021e-05
MG_LOAD_S2	10953	1474	142	12285	148952	1.34765	0.000694115
Olig_LOAD	3495	2193	18	5670	148952	0.341037	1
Olig_LOAD_S1	3495	754	11	4238	148952	0.614946	0.966555
Olig_LOAD_S2	3495	1474	110	4859	148952	3.43284	9.70316e-26
Neu_LOAD	7861	2193	49	10005	148952	0.4065	1
Neu_LOAD_S1	7861	754	42	8573	148952	1.05909	0.38173
Neu_LOAD_S2	7861	1474	118	9217	148952	1.5704	6.56869e-06

### Sheet: Table S15
Supplementary Table 15. Differentially Expressed Genes in LOAD-S1 compared to healthy controls across three cohorts. This table presents the results of differential expression analysis (DEA) performed on bulk RNA-sequencing data from prefrontal cortex (PFC) samples of LOAD-S1 subtype compared to their respective healthy control (HC) groups across three cohorts. The table includes 162 genes that met the significance threshold (nominal p-value < 0.05 in all three cohorts and absolute fold change [FC] > 1.5 in at least one cohort), with a consistent direction of effect across cohorts.
ENSEMBL ID	SYMBOL	ROSMAP		UKBBN		PITT-ADRC
		logFC	p-value	logFC	p-value	logFC	p-value
ENSG00000006747	SCIN	0.561478	4.78506e-05	0.742227	0.000452911	1.55935	3.0433e-36
ENSG00000010327	STAB1	0.343233	0.000262947	0.530718	1.30408e-12	0.724793	1.10156e-09
ENSG00000011426	ANLN	0.452181	0.00704071	0.796119	6.08077e-24	0.545714	0.00785868
ENSG00000016602	CLCA4	0.484288	2.41829e-06	0.804685	6.65887e-13	0.689553	3.15325e-05
ENSG00000026508	CD44	0.522111	0.00933646	0.23099	0.0386613	0.902521	2.36674e-11
ENSG00000042062	RIPOR3	0.623275	1.76829e-10	0.762037	0.000292749	0.770492	0.000786556
ENSG00000053702	NRIP2	0.396376	0.000326152	0.560247	4.12845e-07	0.717038	2.60795e-15
ENSG00000053918	KCNQ1	0.268239	2.6063e-07	0.637847	8.85399e-16	0.87212	2.50675e-08
ENSG00000059377	TBXAS1	0.294693	0.00677885	0.473347	0.000268994	0.896038	9.1606e-18
ENSG00000066294	CD84	0.399774	5.18526e-13	0.398079	1.58679e-24	1.11164	0.00285275
ENSG00000071991	CDH19	0.256431	3.24107e-07	0.448416	1.8499e-08	0.749205	1.14244e-05
ENSG00000074219	TEAD2	0.483883	1.01528e-26	0.484964	2.89993e-07	0.65944	6.38013e-07
ENSG00000074410	CA12	-0.409518	1.45858e-09	-0.412513	0.00658556	-1.14573	1.27885e-13
ENSG00000081479	LRP2	0.146502	0.0105206	0.65192	0.000148146	0.506443	0.000168034
ENSG00000086730	LAT2	0.379059	3.30013e-05	0.688014	0.000247777	0.943056	0.000633354
ENSG00000087116	ADAMTS2	0.656882	1.30213e-14	0.961833	0.000339455	0.714322	8.30476e-11
ENSG00000088836	SLC4A11	0.610471	1.89887e-39	0.548522	6.69978e-23	0.838265	2.56894e-08
ENSG00000089169	RPH3A	-0.541197	0.000421693	-0.600278	0.0282013	-0.949551	7.06694e-13
ENSG00000091879	ANGPT2	0.681764	9.5899e-06	0.434466	7.38431e-07	1.10029	1.28258e-11
ENSG00000100365	NCF4	0.311909	2.29074e-05	0.526255	1.36732e-10	0.839398	8.9021e-16
ENSG00000101187	SLCO4A1	0.589717	2.29278e-11	0.435927	0.00125561	1.03299	4.56957e-26
ENSG00000102034	ELF4	0.424867	3.10538e-05	0.481539	0.000239366	0.671526	0.0369354
ENSG00000104081	BMF	0.160353	0.0167595	0.275419	0.00135853	0.701199	0.00784384
ENSG00000104112	SCG3	-0.270908	0.00585101	-0.628052	0.0110467	-0.495823	0.00957998
ENSG00000104894	CD37	0.309784	0.0233259	0.48711	0.0418259	0.828693	1.65021e-06
ENSG00000104972	LILRB1	0.228745	0.00149929	0.622175	2.8002e-06	0.651323	0.017657
ENSG00000105122	RASAL3	0.32209	0.00734356	0.550755	0.0116665	0.858503	2.40094e-09
ENSG00000105281	SLC1A5	0.475267	6.60772e-08	0.37993	9.43381e-06	0.892779	1.9534e-05
ENSG00000105366	SIGLEC8	0.376629	2.85394e-05	0.464011	1.61711e-10	1.09175	6.62131e-17
ENSG00000105419	MEIS3	-0.388618	0.000692115	-0.407646	0.000199446	-0.643918	0.00189766
ENSG00000108691	CCL2	0.658917	8.15203e-39	0.62765	1.43971e-12	0.671593	8.46888e-09
ENSG00000110077	MS4A6A	0.273746	0.0331922	0.734162	3.74976e-06	1.38376	7.97928e-06
ENSG00000110148	CCKBR	-0.407139	6.48002e-06	-0.373065	2.45414e-07	-0.738881	5.53229e-20
ENSG00000110492	MDK	-0.308529	3.46423e-07	-0.244268	0.0246296	-0.780863	0.00602566
ENSG00000110876	SELPLG	0.291816	0.000845193	0.501489	0.000163499	0.811185	2.50188e-17
ENSG00000110934	BIN2	0.150153	0.0464505	0.382294	0.00599934	0.596557	3.34569e-08
ENSG00000111181	SLC6A12	0.508748	1.62459e-10	0.45206	0.0319146	0.68792	9.99571e-06
ENSG00000112343	TRIM38	0.264954	0.000364082	0.375487	4.15351e-11	0.600542	0.00523912
ENSG00000115194	SLC30A3	-0.458991	0.00054333	-0.311951	0.000668977	-0.640236	8.00309e-12
ENSG00000117676	RPS6KA1	0.253832	0.0293373	0.359601	1.13476e-10	0.784084	0.000294748
ENSG00000118785	SPP1	0.518735	7.83838e-17	0.39201	0.0015413	1.25042	3.94275e-17
ENSG00000120457	KCNJ5	0.241056	0.0324983	0.313837	6.31138e-08	0.605105	4.74661e-07
ENSG00000120594	PLXDC2	0.236755	0.00851679	0.335758	0.000998219	0.7859	1.85658e-07
ENSG00000120708	TGFBI	0.262311	0.0082238	0.221299	0.0448672	0.685743	0.00894851
ENSG00000120729	MYOT	0.431664	0.0377147	0.840828	1.35077e-24	0.262723	0.0135552
ENSG00000121966	CXCR4	0.507322	2.82731e-09	0.644584	8.21911e-06	0.852741	1.575e-09
ENSG00000123329	ARHGAP9	0.207391	0.0357384	0.53137	0.0283893	0.800459	0.0124264
ENSG00000125733	TRIP10	0.507323	1.01371e-18	0.509049	1.5826e-08	0.598498	0.00309604
ENSG00000127507	ADGRE2	0.358018	4.41167e-15	0.204275	0.0466549	0.795973	8.07753e-06
ENSG00000128274	A4GALT	0.322948	0.00988793	0.166238	0.0236954	0.596745	2.78058e-05
ENSG00000128564	VGF	-0.9476	7.48768e-12	-1.21905	1.33016e-21	-1.5081	6.46765e-40
ENSG00000128683	GAD1	-0.593896	5.38411e-10	-0.536183	5.88495e-07	-0.538959	7.51689e-06
ENSG00000131095	GFAP	0.630863	2.28972e-14	0.294943	0.0041937	0.643784	0.00932891
ENSG00000132357	CARD6	0.45541	1.99746e-08	0.352081	0.00500903	1.03204	0.000101349
ENSG00000133138	TBC1D8B	0.166461	0.0338545	0.293796	1.80643e-08	0.690373	0.000236477
ENSG00000133246	PRAM1	0.268402	6.68973e-05	0.396477	0.00536302	0.844079	3.65019e-38
ENSG00000133574	GIMAP4	0.258609	0.000125854	0.347669	0.0383679	0.60691	0.00257094
ENSG00000134294	SLC38A2	0.339945	0.000477815	0.488062	0.00593704	1.03198	2.69449e-05
ENSG00000134516	DOCK2	0.204481	0.00018784	0.572702	3.26602e-16	1.11126	8.64271e-14
ENSG00000134817	APLNR	0.564071	0.000374488	0.220458	0.00209355	0.959545	5.00263e-18
ENSG00000134955	SLC37A2	0.305864	3.45634e-05	0.712058	9.12021e-20	1.01889	1.33589e-11
ENSG00000135077	HAVCR2	0.31129	0.0187548	0.340734	0.000118156	0.843821	1.72201e-06
ENSG00000135625	EGR4	-0.624304	3.69853e-11	-0.659158	1.11697e-05	-0.582651	0.0052796
ENSG00000136099	PCDH8	-0.524464	6.61128e-09	-0.723339	5.73972e-10	-0.683808	5.76203e-07
ENSG00000136250	AOAH	0.176399	0.0271858	0.348429	0.0496836	0.615589	0.000266685
ENSG00000136750	GAD2	-0.738317	4.45265e-20	-0.618541	9.82474e-15	-0.57862	8.82149e-12
ENSG00000137033	IL33	-0.207496	0.0126698	-0.596873	1.06459e-07	-0.776164	0.00168204
ENSG00000137462	TLR2	0.379171	0.00687616	0.293583	3.43062e-10	0.912183	5.15554e-10
ENSG00000137962	ARHGAP29	0.100532	0.00299403	0.192652	0.00332996	0.603546	3.79898e-05
ENSG00000137962	LOC105378858	0.100532	0.00299403	0.192652	0.00332996	0.603546	3.79898e-05
ENSG00000139629	GALNT6	0.479816	7.98716e-05	0.570913	0.00303778	0.586367	0.000125414
ENSG00000139679	LPAR6	0.237611	0.0395388	0.367466	0.000662	0.642003	0.00577111
ENSG00000140575	IQGAP1	0.216591	0.000870902	0.34029	0.0223508	0.662913	7.77959e-07
ENSG00000140678	ITGAX	0.219391	0.00290855	0.69189	1.67155e-05	0.77234	0.000696971
ENSG00000140749	IGSF6	0.308642	0.000245567	0.458376	0.043594	0.875035	1.66499e-05
ENSG00000140968	IRF8	0.336633	3.52185e-07	0.459387	1.67763e-09	0.664464	0.000812365
ENSG00000141433	ADCYAP1	-0.645045	3.18832e-16	-1.01605	1.62246e-06	-0.907264	1.25232e-05
ENSG00000141506	PIK3R5	0.319827	0.00690822	0.676731	1.12183e-05	0.828035	8.01686e-12
ENSG00000142583	SLC2A5	0.167813	0.026839	0.158345	0.0355015	0.705082	9.1293e-11
ENSG00000142765	SYTL1	0.355652	0.000101115	0.41222	4.77939e-05	0.628346	0.000191614
ENSG00000146192	FGD2	0.249355	3.21677e-05	0.617733	0.022831	0.766563	6.10311e-08
ENSG00000149451	ADAM33	0.456638	6.58425e-08	0.656356	1.73153e-05	0.257834	0.00916649
ENSG00000151632	AKR1C2	0.375387	9.22739e-06	0.314068	0.00223075	0.833155	2.92064e-11
ENSG00000151702	FLI1	0.1734	0.011418	0.339305	0.000753288	0.751549	1.10187e-07
ENSG00000152689	RASGRP3	0.376081	7.34327e-09	0.596999	5.22203e-08	0.254469	0.00254709
ENSG00000152954	NRSN1	-0.359895	0.0027609	-0.330975	5.96143e-08	-0.585848	2.44256e-11
ENSG00000154188	ANGPT1	0.51436	1.38477e-07	0.712364	1.73434e-05	0.621263	2.14418e-09
ENSG00000154864	PIEZO2	0.412736	7.08735e-05	0.757928	5.28955e-12	0.604665	4.62933e-06
ENSG00000155465	SLC7A7	0.31538	0.00133079	0.404287	0.00136462	0.753404	0.00141083
ENSG00000155926	SLA	0.174116	0.0335036	0.460901	0.000348878	0.895817	0.00195633
ENSG00000157005	SST	-0.816211	7.44049e-13	-0.784466	3.06774e-16	-0.793421	5.68593e-06
ENSG00000158169	FANCC	0.477968	0.0119134	0.647174	2.34435e-07	0.900078	2.74222e-14
ENSG00000158169	LOC105376156	0.477968	0.0119134	0.647174	2.34435e-07	0.900078	2.74222e-14
ENSG00000158715	SLC45A3	0.413042	7.9398e-10	0.783575	0.000316109	0.696628	1.58526e-05
ENSG00000158865	SLC5A11	0.366968	0.00762349	0.943666	1.93231e-09	0.614682	7.80718e-12
ENSG00000159216	RUNX1	0.268563	6.87067e-08	0.42004	7.62102e-08	0.656024	1.18014e-06
ENSG00000159216	LOC100506403	0.268563	6.87067e-08	0.42004	7.62102e-08	0.656024	1.18014e-06
ENSG00000159674	SPON2	-0.344114	0.000806871	-0.577427	2.65684e-06	-0.696366	7.79382e-06
ENSG00000161896	IP6K3	0.440508	1.89458e-06	0.830764	9.79957e-24	0.793475	7.80289e-13
ENSG00000161940	BCL6B	0.340595	0.00708382	0.424655	8.69261e-08	0.686658	0.000303756
ENSG00000162367	TAL1	0.329213	2.38685e-08	0.651604	7.03496e-11	0.76137	3.17455e-10
ENSG00000163131	CTSS	0.291352	0.0164161	0.358931	0.0137988	0.786235	2.07288e-05
ENSG00000163694	RBM47	0.445398	3.6069e-13	0.363537	4.76454e-07	0.671419	5.79722e-07
ENSG00000163815	CLEC3B	-0.260291	5.79362e-09	-0.532593	4.65304e-07	-0.613584	1.09794e-07
ENSG00000164326	CARTPT	-0.413275	7.26725e-13	-0.601157	0.000800646	-0.692169	2.99421e-05
ENSG00000164600	NEUROD6	-0.46249	3.23023e-18	-0.577957	2.88101e-06	-0.724346	2.04479e-06
ENSG00000164687	FABP5	-0.247203	0.0212088	-0.593022	1.0663e-09	-0.419972	0.00108365
ENSG00000165025	SYK	0.359655	0.000953612	0.462319	5.43598e-08	1.02379	2.34901e-30
ENSG00000165959	CLMN	0.38519	0.0119467	0.605586	0.000165344	0.635024	0.000194706
ENSG00000166428	PLD4	0.279463	0.0395279	0.635132	0.000771428	0.647561	9.59534e-05
ENSG00000166927	MS4A7	0.37785	5.24406e-17	0.535499	0.00143126	0.980549	0.00216117
ENSG00000167851	CD300A	0.424456	0.00128194	0.341116	0.00265621	0.670481	0.000589168
ENSG00000167895	TMC8	0.331344	2.07951e-05	0.752304	5.34749e-05	0.810531	0.00118751
ENSG00000168743	NPNT	0.307016	0.000560098	0.51584	0.0387461	0.659228	1.92611e-09
ENSG00000168918	INPP5D	0.280686	3.22042e-05	0.485936	5.81314e-09	0.85657	7.44341e-08
ENSG00000168993	CPLX1	-0.272229	0.000289049	-0.260918	0.0330019	-0.683047	1.19164e-11
ENSG00000169403	PTAFR	0.185405	0.043162	0.453178	2.35393e-05	0.915664	3.13195e-12
ENSG00000169896	ITGAM	0.209495	0.0084532	0.52401	1.01923e-05	0.71858	1.17875e-19
ENSG00000170775	GPR37	0.331197	3.20879e-08	0.309477	0.00511347	0.803185	3.40532e-14
ENSG00000171388	APLN	0.39143	2.77436e-05	0.380436	0.0325395	0.598986	0.000336114
ENSG00000171812	COL8A2	0.283083	0.000107792	0.715938	4.50945e-18	1.15955	8.51851e-28
ENSG00000171860	C3AR1	0.352542	0.00223319	0.201872	0.00456342	1.27769	1.56913e-11
ENSG00000171951	SCG2	-0.499617	0.00162566	-0.587262	4.68078e-20	-0.676839	4.80437e-06
ENSG00000172020	GAP43	-0.259015	0.0313877	-0.358634	0.00735233	-0.612707	1.84772e-08
ENSG00000172716	SLFN11	0.202824	0.0275775	0.335683	0.0107593	0.631042	1.17047e-06
ENSG00000172935	MRGPRF	0.448033	2.52191e-14	0.464014	0.0118475	0.654968	1.51121e-06
ENSG00000173083	HPSE	0.16505	0.000275181	0.360277	2.7145e-06	0.639456	1.63111e-09
ENSG00000173530	TNFRSF10D	0.581026	1.40227e-15	0.43311	0.00450481	0.894666	2.5838e-07
ENSG00000174607	UGT8	0.32622	0.0451401	0.612301	0.0137601	0.81204	0.000586717
ENSG00000175426	PCSK1	-0.67496	4.09773e-18	-0.773955	0.00294857	-0.840644	4.9598e-06
ENSG00000175832	ETV4	0.513397	1.25583e-10	0.627395	7.09489e-32	0.988525	3.34211e-22
ENSG00000176387	HSD11B2	0.451797	0.0105692	0.452129	0.00105686	0.810512	0.00807544
ENSG00000176907	TCIM	-0.255605	0.0012483	-0.254151	0.0218218	-0.619129	9.30905e-14
ENSG00000177575	CD163	0.735372	1.1127e-12	0.214112	0.0163007	1.65118	5.83578e-09
ENSG00000179855	GIPC3	0.28478	0.0339322	0.624656	0.000106359	0.845395	2.24182e-07
ENSG00000180353	HCLS1	0.306918	0.00195587	0.402363	6.87778e-16	0.939661	4.7995e-14
ENSG00000183160	TMEM119	0.277131	0.0426927	0.58266	4.13024e-05	0.957114	2.26762e-05
ENSG00000184574	LPAR5	0.187694	0.0086281	0.753163	0.00239028	0.925117	3.54779e-24
ENSG00000185811	IKZF1	0.356253	0.0107542	0.509355	1.55921e-05	0.95503	9.0314e-10
ENSG00000186517	ARHGAP30	0.354351	0.01345	0.344941	3.42171e-08	0.670892	0.00295219
ENSG00000187796	CARD9	0.157915	0.0441804	0.576903	2.71846e-08	0.664502	0.0197989
ENSG00000188511	MIR3667HG	0.449788	0.0102566	0.310791	0.000242395	0.778147	3.18181e-14
ENSG00000196126	HLA-DRB1	0.200539	0.0162441	0.247528	0.000303559	0.676698	0.023687
ENSG00000196517	SLC6A9	0.467254	0.00185853	0.394933	8.08261e-13	0.653731	1.34302e-16
ENSG00000196664	TLR7	0.357863	8.83907e-14	0.425138	1.07181e-09	1.07048	2.81006e-21
ENSG00000197405	C5AR1	0.430355	6.09778e-13	0.310655	0.0234434	0.625189	0.000248457
ENSG00000197410	DCHS2	-0.292724	0.00032292	-0.425323	0.0304789	-0.887978	3.13531e-08
ENSG00000197471	SPN	0.511744	0.000148476	0.561964	4.65093e-10	0.634107	0.00015528
ENSG00000198286	CARD11	0.287476	0.000431274	0.342469	0.00870492	0.892996	0.000626106
ENSG00000204257	HLA-DMA	0.209468	0.00124084	0.407976	0.0272077	0.634504	4.2031e-10
ENSG00000204287	HLA-DRA	0.230846	0.0497077	0.341916	0.000228368	0.95109	2.64492e-13
ENSG00000213186	TRIM59	0.250037	5.12044e-06	0.41184	0.0429073	0.725123	5.55019e-11
ENSG00000225683	PACRG-AS3	0.626481	2.61952e-13	1.0172	3.28693e-10	0.692407	0.00152911
ENSG00000233123	LINC01007	-0.689741	7.36047e-06	-0.869401	2.38461e-07	-0.847315	2.11591e-10
ENSG00000239998	LILRA2	0.420324	1.68663e-05	0.570238	1.14759e-06	1.04946	2.53952e-11
ENSG00000251429	AIDAP2	0.334345	2.0762e-14	0.822791	2.66137e-09	1.3886	1.79507e-13
ENSG00000253877	LINC01608	0.304811	2.03322e-05	0.587622	0.000720716	0.235487	0.0455106
ENSG00000254746	LOC105376654	0.25125	6.68237e-05	0.73866	0.00666181	0.62358	6.45364e-14
ENSG00000260788	CEDORA	0.684716	1.36018e-24	1.17972	1.56004e-05	0.718359	1.30589e-07
ENSG00000266524	GDF10	-0.19833	0.000337511	-0.469811	1.5298e-08	-0.714027	0.00116122
ENSG00000275395	FCGBP	0.270437	0.0318697	0.471263	4.47161e-05	0.936369	1.16496e-06
ENSG00000282608	ADORA3	0.377767	5.0043e-07	0.805351	5.41167e-75	1.23611	1.83201e-30

### Sheet: Table S16
Supplementary Table 16. Differentially Expressed Genes in LOAD-S2 compared to healthy controls across three cohorts. This table presents the results of differential expression analysis (DEA) performed on bulk RNA-sequencing data from prefrontal cortex (PFC) samples of LOAD-S2 subtype compared to their respective healthy control (HC) groups across three cohorts. The table includes 277 genes that met the significance threshold (nominal p-value < 0.05 in all three cohorts and absolute fold change [FC] > 1.5 in at least one cohort), with a consistent direction of effect across cohorts.
ENSEMBL ID	SYMBOL	ROSMAP		UKBBN		PITT-ADRC
		logFC	p-value	logFC	p-value	logFC	p-value
ENSG00000000938	FGR	0.336365	0.00036662	0.642993	0.000465338	0.485764	0.0222859
ENSG00000006116	CACNG3	-0.370208	1.34677e-17	-0.903017	6.04553e-10	-0.575498	1.07198e-08
ENSG00000006747	SCIN	0.436519	6.96983e-25	0.913998	0.00743168	0.997002	2.47726e-07
ENSG00000008056	SYN1	-0.224116	0.00698419	-0.702848	1.4806e-05	-0.330408	0.002287
ENSG00000008118	CAMK1G	-0.328176	2.5633e-06	-0.761308	1.8341e-11	-0.395347	0.0245079
ENSG00000011426	ANLN	0.475537	3.15707e-07	0.749646	0.0200915	0.504767	5.6347e-06
ENSG00000014641	MDH1	-0.372668	1.28784e-05	-0.828487	0.000745972	-0.486311	3.04129e-06
ENSG00000016602	CLCA4	0.337461	0.0341698	1.21065	1.72411e-12	0.851156	1.41527e-07
ENSG00000018280	SLC11A1	0.391268	1.31602e-06	0.547382	0.0089199	0.714289	8.24314e-11
ENSG00000018408	WWTR1	0.371619	1.64096e-14	0.654632	8.20178e-05	0.455502	0.00373759
ENSG00000020577	SAMD4A	0.424324	1.54591e-08	0.668806	9.65514e-10	0.388852	0.00999077
ENSG00000022355	GABRA1	-0.310576	0.0156005	-1.13105	4.23445e-08	-0.53003	0.000181152
ENSG00000026508	CD44	0.377009	0.000209427	0.504701	0.0252299	0.798828	3.97395e-13
ENSG00000041353	RAB27B	-0.415325	3.46075e-12	-1.1163	1.29924e-19	-0.430213	0.0232114
ENSG00000042062	RIPOR3	0.829834	1.2891e-07	1.02441	4.63937e-12	0.677858	0.00129073
ENSG00000054803	CBLN4	-0.483538	4.0949e-06	-1.11276	0.000386128	-0.396056	1.54618e-05
ENSG00000058335	RASGRF1	-0.425046	0.00052497	-0.862586	9.55155e-26	-0.563267	0.0135674
ENSG00000061918	GUCY1B1	-0.251113	0.0298484	-0.748108	0.00898045	-0.376857	4.92919e-07
ENSG00000066056	TIE1	0.279385	0.0305538	0.556314	0.0144605	0.612932	1.87799e-07
ENSG00000067715	SYT1	-0.210122	0.0144642	-1.03366	0.000914167	-0.509089	0.00180626
ENSG00000067842	ATP2B3	-0.229196	0.00470188	-0.763526	1.96789e-06	-0.326192	0.0361725
ENSG00000071991	CDH19	0.214964	0.0116709	0.639626	0.00730365	0.760953	0.017301
ENSG00000072858	SIDT1	-0.323046	0.0181985	-0.701599	0.000787524	-0.491185	0.018777
ENSG00000073969	NSF	-0.384633	4.65086e-10	-1.01889	6.66008e-06	-0.435012	0.00346762
ENSG00000077080	ACTL6B	-0.199376	0.00137735	-0.756322	2.04101e-27	-0.361933	0.0390406
ENSG00000078328	RBFOX1	-0.207667	0.00310662	-0.793339	9.64309e-12	-0.461122	0.00352212
ENSG00000086289	EPDR1	-0.238852	2.2319e-05	-0.667692	0.0443307	-0.499843	3.57671e-07
ENSG00000086300	SNX10	-0.324622	1.53372e-05	-1.05904	0.00233529	-0.636752	0.000307588
ENSG00000087116	ADAMTS2	0.706244	2.63479e-08	0.707701	0.0150103	0.621786	0.0259043
ENSG00000088836	SLC4A11	0.824809	5.19956e-24	0.823974	1.69165e-18	0.832599	0.00311202
ENSG00000089041	P2RX7	0.353732	1.4829e-11	0.431862	0.0245046	0.645181	0.00652856
ENSG00000089169	RPH3A	-0.401153	0.000236233	-1.21187	0.00469866	-1.0582	7.80704e-06
ENSG00000089199	CHGB	-0.473854	1.64606e-07	-0.989946	2.54772e-07	-0.557863	0.016685
ENSG00000089818	NECAP1	-0.340258	0.00157668	-0.683341	0.00133867	-0.350349	0.0246162
ENSG00000091879	ANGPT2	0.621519	2.52877e-07	0.536324	0.0192913	0.916306	1.90945e-05
ENSG00000091972	CD200	-0.378561	6.33454e-14	-0.674037	9.33638e-05	-0.405774	3.9446e-05
ENSG00000096696	DSP	0.229867	0.000253027	0.35122	0.00332415	0.594888	0.000143172
ENSG00000097021	ACOT7	-0.335438	3.68004e-12	-0.819971	1.45935e-06	-0.486499	0.00244708
ENSG00000099958	DERL3	-0.139759	0.011299	-0.307553	0.0471996	-0.777144	3.27049e-08
ENSG00000100242	SUN2	0.234972	0.0401238	0.438164	4.6569e-05	0.639601	0.000804503
ENSG00000101187	SLCO4A1	0.516947	3.97618e-11	0.504907	0.000875676	0.962844	1.02726e-05
ENSG00000101222	SPEF1	-0.209169	0.000829395	-0.601158	8.48931e-05	-0.43598	0.00070379
ENSG00000102003	SYP	-0.269999	6.15117e-11	-1.0443	9.65934e-14	-0.531898	7.37349e-05
ENSG00000102678	FGF9	-0.16031	0.00482637	-0.756574	3.43047e-08	-0.460697	0.0481483
ENSG00000103316	CRYM	-0.537672	0.0391916	-1.21453	5.58828e-07	-0.671513	7.8295e-05
ENSG00000103710	RASL12	0.474131	1.478e-15	0.622426	0.00893658	0.389731	0.00213572
ENSG00000104327	CALB1	-0.366221	2.34315e-06	-1.33051	4.52708e-06	-0.60451	0.000217145
ENSG00000104435	STMN2	-0.301889	9.74591e-05	-1.05487	0.0250582	-0.543293	0.0447105
ENSG00000104472	CHRAC1	0.243501	0.000331636	0.616997	9.05021e-08	0.382686	0.000345552
ENSG00000104490	NCALD	-0.463341	4.14743e-05	-1.05682	2.53612e-08	-0.49516	4.40685e-05
ENSG00000104723	TUSC3	-0.272949	0.0392634	-0.641331	0.00731893	-0.413599	5.55951e-06
ENSG00000105122	RASAL3	0.398176	0.00292052	0.515954	4.93659e-07	0.746506	2.6101e-14
ENSG00000105366	SIGLEC8	0.4857	3.68094e-10	0.456388	0.0334942	0.79991	0.000378329
ENSG00000105519	CAPS	0.274087	0.00559446	0.86804	0.031797	0.749342	1.8897e-05
ENSG00000105649	RAB3A	-0.39416	0.0204914	-0.909417	5.01977e-12	-0.579572	6.20237e-07
ENSG00000106236	NPTX2	-0.625438	1.04159e-22	-1.01497	1.4321e-08	-0.243551	0.0435008
ENSG00000106404	CLDN15	0.34056	0.0390967	0.638514	1.23824e-11	0.287809	0.0342721
ENSG00000106484	MEST	-0.247964	7.71924e-06	-0.626164	0.0343776	-0.479565	0.000287535
ENSG00000106823	ECM2	0.442813	2.0333e-18	0.747713	0.00437879	0.786543	0.00223737
ENSG00000106976	DNM1	-0.21604	0.000446118	-0.778599	2.58511e-18	-0.308787	0.0487309
ENSG00000107736	CDH23	0.292824	0.0280266	0.745408	0.0322298	0.522686	0.0143326
ENSG00000108691	CCL2	0.649708	5.98417e-08	0.590099	0.0469319	1.01264	7.08587e-10
ENSG00000108798	ABI3	0.277575	1.61586e-05	0.600513	0.00292262	0.545528	1.97512e-08
ENSG00000109158	GABRA4	-0.228036	0.0461527	-0.785373	0.00622064	-0.680437	1.04611e-07
ENSG00000110148	CCKBR	-0.447603	6.05937e-05	-0.929249	5.00542e-05	-0.836184	0.0473898
ENSG00000110427	KIAA1549L	-0.259323	2.02278e-05	-0.732574	6.26686e-08	-0.238416	0.0187729
ENSG00000111087	GLI1	0.711348	6.11306e-19	0.966233	0.00104417	0.826598	2.03312e-09
ENSG00000111181	SLC6A12	0.585646	2.86559e-13	0.888875	1.95069e-05	0.684306	0.0147291
ENSG00000112149	CD83	-0.287523	4.13676e-05	-0.665166	7.076e-07	-0.493776	9.21472e-08
ENSG00000112186	CAP2	-0.40402	0.00471628	-1.15567	4.05412e-16	-0.681753	2.83066e-08
ENSG00000112290	WASF1	-0.220303	0.0209159	-0.589104	4.49903e-09	-0.309427	0.00121914
ENSG00000113327	GABRG2	-0.408338	1.40315e-05	-1.07588	1.47365e-07	-0.611501	0.0336731
ENSG00000114948	ADAM23	-0.303628	0.00456491	-0.761842	7.65527e-10	-0.435204	0.0451444
ENSG00000115112	TFCP2L1	0.643068	4.16455e-31	0.347278	0.0310607	0.365605	6.4782e-05
ENSG00000116117	PARD3B	0.245447	0.0243111	0.590546	4.72467e-07	0.372564	0.0480801
ENSG00000117152	RGS4	-0.464883	3.9286e-08	-1.18556	5.47537e-11	-0.592743	0.000188299
ENSG00000117600	PLPPR4	-0.350249	3.53086e-07	-0.828597	0.000277038	-0.373732	1.56922e-05
ENSG00000118785	SPP1	0.301903	0.00355641	0.518205	0.0382155	0.765378	1.25519e-05
ENSG00000119535	CSF3R	0.350169	0.00184595	0.549671	0.00965337	0.818127	0.0241215
ENSG00000121905	HPCA	-0.276332	0.0207069	-0.989219	2.6277e-13	-0.435427	0.023191
ENSG00000122122	SASH3	0.283108	1.17464e-06	0.588681	0.00180507	0.717997	2.16488e-06
ENSG00000122254	HS3ST2	-0.274799	0.0170166	-0.697672	0.00173216	-0.666899	0.00514026
ENSG00000123243	ITIH5	0.325707	7.97453e-06	0.631721	0.00861006	0.3716	0.0118352
ENSG00000124140	SLC12A5	-0.339963	9.87327e-09	-0.608054	0.000164778	-0.354229	0.0178374
ENSG00000124440	HIF3A	0.593901	5.34174e-33	0.854155	7.88638e-05	0.493907	0.0219579
ENSG00000124785	NRN1	-0.434553	6.48975e-07	-0.971994	0.000139	-0.546923	9.1172e-09
ENSG00000124920	MYRF	0.200034	0.00536598	0.748322	4.92381e-17	0.586155	0.00415287
ENSG00000125733	TRIP10	0.625436	4.46812e-38	0.807072	6.44938e-05	0.597062	0.000469808
ENSG00000125814	NAPB	-0.320015	5.91834e-05	-0.956088	0.000146144	-0.536397	0.000356092
ENSG00000126583	PRKCG	-0.366312	7.01291e-07	-1.10493	3.92265e-14	-0.503603	9.83931e-06
ENSG00000126803	HSPA2	0.456697	0.00330275	0.555793	0.0110909	0.759233	1.18577e-11
ENSG00000127507	ADGRE2	0.193976	0.00335155	0.718297	0.000837278	0.838376	0.0190297
ENSG00000127824	TUBA4A	-0.304295	0.0347147	-0.893024	1.53519e-15	-0.506382	0.000406467
ENSG00000128298	BAIAP2L2	-0.17659	0.0101053	-0.416765	0.0150117	-0.675771	0.0200492
ENSG00000128564	VGF	-1.11486	6.77085e-57	-1.91597	1.07929e-06	-1.27048	2.4002e-15
ENSG00000128656	CHN1	-0.251722	3.04698e-05	-0.851024	1.13236e-08	-0.512839	0.00260462
ENSG00000129474	AJUBA	0.401556	0.000404212	0.648957	0.00471066	0.187284	0.0114605
ENSG00000129654	FOXJ1	0.533708	5.9803e-05	0.990914	4.8511e-05	0.384329	2.38617e-05
ENSG00000129682	FGF13	-0.349329	0.000887179	-0.729189	0.00256795	-0.302982	0.0482593
ENSG00000130158	DOCK6	0.424748	1.56326e-10	0.599813	0.00617294	0.394477	0.0141963
ENSG00000130592	LSP1	0.226783	3.39238e-08	0.587213	0.00123794	1.0117	5.85427e-06
ENSG00000130643	CALY	-0.271504	0.00325974	-1.01377	5.5914e-09	-0.646168	0.000788099
ENSG00000131095	GFAP	0.489974	1.25615e-18	0.911407	5.70643e-09	0.676771	0.0126375
ENSG00000132357	CARD6	0.438569	0.000363904	0.562882	0.0226712	0.887485	5.67256e-05
ENSG00000132639	SNAP25	-0.435138	1.04236e-11	-1.10267	0.00649957	-0.646742	0.0091279
ENSG00000133083	DCLK1	-0.409842	9.68949e-07	-0.809297	1.70507e-05	-0.475307	0.000157714
ENSG00000133246	PRAM1	0.2708	0.00018532	0.731236	0.000288451	0.679216	5.26541e-13
ENSG00000134294	SLC38A2	0.3545	2.48465e-06	0.435846	8.29312e-05	0.941445	0.00331448
ENSG00000134343	ANO3	-0.24018	0.000124016	-1.10035	3.09499e-11	-0.548582	0.0239876
ENSG00000134986	NREP	-0.263321	0.00652238	-0.595687	2.25417e-07	-0.402802	0.00738751
ENSG00000134986	LOC124906525	-0.263321	0.00652238	-0.595687	2.25417e-07	-0.402802	0.00738751
ENSG00000135111	TBX3	0.319579	0.0145754	0.647414	5.00396e-10	0.639049	5.88549e-08
ENSG00000135324	MRAP2	-0.265052	0.000366701	-0.910809	4.93611e-07	-0.491184	0.000333037
ENSG00000135678	CPM	0.476322	4.67316e-29	0.682627	0.00524654	0.464762	0.00494536
ENSG00000136531	SCN2A	-0.149115	0.011582	-0.846546	0.0134122	-0.307517	0.0263272
ENSG00000136854	STXBP1	-0.364932	0.0100494	-0.795575	1.66314e-21	-0.42554	0.000498906
ENSG00000137267	TUBB2A	-0.48597	0.00127766	-0.870978	0.00010593	-0.567513	0.0153481
ENSG00000137269	LRRC1	0.351609	0.00414881	0.615621	3.52502e-06	0.631976	3.35367e-07
ENSG00000137462	TLR2	0.256148	0.0390844	0.350236	0.0382498	0.878644	0.007062
ENSG00000138193	PLCE1	0.373118	2.76135e-12	0.585278	4.76454e-05	0.376821	0.000340833
ENSG00000138378	STAT4	-0.447121	5.86506e-07	-1.00546	0.0119081	-0.798755	7.11376e-22
ENSG00000139112	GABARAPL1	-0.284224	0.00656279	-0.594825	0.0161242	-0.219163	0.00355543
ENSG00000139182	CLSTN3	-0.371536	0.0126721	-0.933014	0.00592633	-0.40883	0.00434544
ENSG00000139410	SDSL	-0.371184	0.00133675	-0.493664	0.000105337	-0.734322	4.75896e-06
ENSG00000139973	SYT16	-0.25825	0.0051083	-0.916618	0.0335498	-0.393708	0.000993673
ENSG00000140575	IQGAP1	0.262419	0.000311779	0.541176	0.00403742	0.698427	4.66788e-06
ENSG00000140931	CMTM3	0.450819	2.65947e-08	0.709017	0.0445328	0.465627	0.000128663
ENSG00000141433	ADCYAP1	-0.726749	3.66406e-08	-1.37104	0.00251543	-1.02987	3.10639e-13
ENSG00000141497	ZMYND15	0.203871	0.00177798	0.62699	4.70065e-05	0.375544	0.0395272
ENSG00000141506	PIK3R5	0.357832	1.54317e-06	0.756838	0.00451005	0.521702	0.00173966
ENSG00000143127	ITGA10	0.491714	0.000314287	0.952533	0.000926682	0.802836	6.77726e-22
ENSG00000143153	ATP1B1	-0.260255	0.0144957	-0.703903	1.88875e-06	-0.298562	0.0266949
ENSG00000143772	ITPKB	0.54229	8.39257e-08	0.700343	0.000650814	0.580436	0.000401539
ENSG00000144550	CPNE9	-0.160591	0.0346284	-0.750772	2.05902e-08	-0.546279	2.42892e-05
ENSG00000144834	TAGLN3	-0.300575	0.0209557	-0.92189	1.12065e-17	-0.546203	0.000634097
ENSG00000144837	PLA1A	0.399001	6.38726e-05	0.601062	0.000118605	0.468088	0.00481489
ENSG00000145063	FLJ33534	-0.23107	0.0311347	-0.655759	0.000313996	-0.649013	1.1641e-05
ENSG00000145358	DDIT4L	0.676507	1.19299e-18	0.590966	3.01134e-11	0.658031	0.0124446
ENSG00000145864	GABRB2	-0.175425	0.014467	-0.925546	0.000142734	-0.562633	0.000278719
ENSG00000145882	PCYOX1L	-0.480478	4.02726e-13	-0.625345	1.17498e-09	-0.586116	0.00730027
ENSG00000146469	VIP	-0.394524	0.00166502	-1.0191	4.16792e-06	-0.815083	1.17688e-11
ENSG00000147459	DOCK5	0.294171	0.00127754	0.765559	0.00142527	0.577069	0.00154089
ENSG00000147488	ST18	0.182835	0.00336071	0.750978	4.37107e-08	0.263285	0.00761765
ENSG00000147676	MAL2	-0.427146	3.48355e-05	-1.1323	1.22671e-27	-0.512682	0.00051031
ENSG00000148204	CRB2	0.398889	1.22281e-09	0.669819	2.0481e-05	0.424059	0.000825274
ENSG00000149451	ADAM33	0.460019	2.08631e-08	0.98155	0.00617672	0.24873	0.00973709
ENSG00000149575	SCN2B	-0.22997	0.0026455	-0.8288	1.1687e-12	-0.663158	2.84686e-05
ENSG00000149927	DOC2A	-0.259957	0.014304	-0.745396	0.0237094	-0.41571	0.0243816
ENSG00000150051	MKX	-0.117631	0.0377128	-0.644781	6.5105e-05	-0.480837	0.00183852
ENSG00000151025	GPR158	-0.387655	0.00010271	-0.927683	0.00199558	-0.480227	0.0363176
ENSG00000152034	MCHR2	-0.307086	0.0309626	-1.08264	0.00189638	-0.749627	0.00511363
ENSG00000152931	PART1	-0.354197	0.0110699	-1.1037	0.0011078	-0.688815	0.00283199
ENSG00000152954	NRSN1	-0.357509	0.0474079	-0.954057	9.2451e-23	-0.656842	3.30721e-11
ENSG00000154027	AK5	-0.230336	0.0315071	-0.668143	2.65312e-08	-0.320335	0.0157643
ENSG00000154096	THY1	-0.251079	0.0483638	-0.928798	0.000434817	-0.442281	6.32225e-06
ENSG00000154146	NRGN	-0.239269	0.00590875	-0.773855	1.18724e-05	-0.479266	0.000126586
ENSG00000154188	ANGPT1	0.416912	0.00145074	0.688238	0.0295854	0.688174	6.73451e-09
ENSG00000154548	SRSF12	-0.202195	0.00427177	-0.661932	0.00313686	-0.331162	0.0308214
ENSG00000154864	PIEZO2	0.545064	6.9059e-12	0.788161	1.88021e-06	0.787009	3.5032e-05
ENSG00000155465	SLC7A7	0.262692	0.00208593	0.697922	3.61012e-07	0.484552	0.00056686
ENSG00000156298	TSPAN7	-0.254342	0.0152919	-0.78474	8.12953e-09	-0.601669	0.0051897
ENSG00000156535	CD109	0.188215	0.00248128	0.513328	0.028059	0.757835	1.61784e-05
ENSG00000157005	SST	-0.988699	2.79264e-09	-1.55175	2.77918e-36	-0.77833	0.000833065
ENSG00000157470	FAM81A	-0.250767	1.07001e-06	-0.621359	0.038831	-0.379934	0.00483721
ENSG00000157613	CREB3L1	-0.296216	2.37802e-06	-0.724506	0.0196878	-0.324299	0.0114274
ENSG00000157978	LDLRAP1	0.297199	0.00163935	0.698941	0.0456948	0.376348	0.0065167
ENSG00000158169	FANCC	0.515141	1.48621e-09	0.575354	6.27046e-08	0.79947	1.30973e-16
ENSG00000158169	LOC105376156	0.515141	1.48621e-09	0.575354	6.27046e-08	0.79947	1.30973e-16
ENSG00000158301	GPRASP2	-0.344165	1.60065e-06	-0.770638	0.000708492	-0.598841	1.1062e-11
ENSG00000158301	ARMCX5-GPRASP2	-0.344165	1.60065e-06	-0.770638	0.000708492	-0.598841	1.1062e-11
ENSG00000158560	DYNC1I1	-0.330093	0.00889055	-0.765662	0.00934207	-0.371537	0.00209672
ENSG00000158715	SLC45A3	0.384164	0.000198363	0.788513	3.56375e-05	0.792816	0.0028466
ENSG00000158865	SLC5A11	0.448465	3.8945e-11	0.784329	0.00037563	0.342128	0.000176083
ENSG00000159674	SPON2	-0.568754	8.25272e-12	-0.873598	7.62717e-06	-0.620009	0.00687678
ENSG00000160223	ICOSLG	0.218792	0.0202039	0.566914	3.44501e-11	0.876264	1.19724e-08
ENSG00000160223	LOC102723996	0.218792	0.0202039	0.566914	3.44501e-11	0.876264	1.19724e-08
ENSG00000160255	ITGB2	0.187367	0.00592336	0.528545	8.09012e-05	0.704398	2.75325e-13
ENSG00000160862	AZGP1	0.49848	9.72257e-06	0.675568	9.72289e-06	0.489359	0.00832326
ENSG00000161896	IP6K3	0.4443	7.78144e-28	0.819273	1.26526e-11	0.999505	0.000925821
ENSG00000162188	GNG3	-0.359041	0.00100676	-0.825333	0.00122763	-0.45163	1.76932e-08
ENSG00000162373	BEND5	-0.268072	0.0155376	-0.597007	0.00278007	-0.513282	6.50797e-05
ENSG00000162975	KCNF1	-0.34396	5.88679e-13	-0.826659	0.00701077	-0.472792	0.0291171
ENSG00000163032	VSNL1	-0.395794	0.0145156	-1.09066	1.79845e-16	-0.633374	0.00122576
ENSG00000163053	SLC16A14	-0.26422	0.00494377	-0.643093	0.00216537	-0.56451	0.00238079
ENSG00000164188	RANBP3L	0.635205	3.38775e-21	0.466702	0.00746317	0.441274	3.24158e-06
ENSG00000164588	HCN1	-0.375503	1.28824e-05	-0.870346	0.000795178	-0.718706	0.00110284
ENSG00000164600	NEUROD6	-0.469737	3.38831e-08	-1.62481	6.25926e-32	-1.17579	2.75728e-16
ENSG00000165023	DIRAS2	-0.282897	0.0455366	-0.915437	4.6957e-10	-0.323812	6.89077e-05
ENSG00000165092	ALDH1A1	-0.377121	5.06837e-07	-0.402286	0.0105158	-0.851295	0.00429427
ENSG00000165175	MID1IP1	0.464132	0.0111543	0.623812	0.00965264	0.374671	0.00678618
ENSG00000165959	CLMN	0.371491	8.88746e-12	0.722971	1.14245e-05	0.752904	2.47754e-07
ENSG00000166111	SVOP	-0.478736	2.28942e-16	-1.0349	7.33016e-07	-0.744667	1.86411e-06
ENSG00000166159	LRTM2	-0.312969	1.10874e-05	-0.730013	1.70459e-12	-0.467312	0.000993544
ENSG00000166206	GABRB3	-0.172083	0.0241241	-0.778647	7.9217e-06	-0.248765	0.0335928
ENSG00000166535	A2ML1	0.819141	1.60023e-13	0.733679	1.02167e-05	0.552787	0.00023287
ENSG00000167613	LAIR1	0.340608	1.07617e-08	0.37294	7.89844e-05	0.586411	0.032864
ENSG00000168743	NPNT	0.32692	5.50104e-08	0.700586	0.00351502	0.437536	0.0255514
ENSG00000168824	NSG1	-0.366963	0.0172868	-0.760369	1.59661e-13	-0.458883	2.02574e-05
ENSG00000168993	CPLX1	-0.248863	6.06562e-05	-0.688387	0.0090556	-0.670049	2.40816e-09
ENSG00000169884	WNT10B	-0.348536	0.00225244	-0.601523	0.0268077	-0.434757	0.0196283
ENSG00000171004	HS6ST2	-0.41939	2.88007e-11	-0.864802	5.92363e-07	-0.612522	0.0172706
ENSG00000171388	APLN	0.573568	3.41529e-09	0.72284	0.000114667	0.566679	0.0042888
ENSG00000171476	HOPX	-0.344879	0.0215749	-0.588596	0.00197931	-0.573825	0.000536847
ENSG00000171509	RXFP1	-0.211434	0.00157354	-0.815908	1.3985e-11	-0.946918	1.20893e-09
ENSG00000171617	ENC1	-0.405011	1.09628e-06	-0.989973	0.000380976	-0.324564	0.0271897
ENSG00000171951	SCG2	-0.561547	0.00785125	-1.24031	8.02638e-32	-0.683982	4.06051e-05
ENSG00000172020	GAP43	-0.284599	1.14885e-05	-0.973996	5.65892e-09	-0.79182	0.00020142
ENSG00000172209	GPR22	-0.303308	0.0363706	-0.770726	4.6788e-09	-0.541277	2.04682e-06
ENSG00000172247	C1QTNF4	-0.274955	0.000663805	-0.653488	6.29526e-05	-0.454398	2.62462e-05
ENSG00000172602	RND1	-0.117473	0.0383308	-0.636064	0.0048625	-0.667482	0.0033331
ENSG00000174453	VWC2L	-0.252475	0.00223858	-0.783124	2.16475e-08	-0.517301	0.00263716
ENSG00000174705	SH3PXD2B	0.275795	0.000185347	0.490931	0.0491718	0.585241	2.56236e-05
ENSG00000175287	PHYHD1	0.708069	1.67995e-07	0.98722	1.65211e-13	0.652996	9.03816e-06
ENSG00000175426	PCSK1	-0.630122	0.000222242	-1.79334	4.99756e-09	-1.44528	9.35596e-07
ENSG00000175906	ARL4D	-0.38639	3.08063e-08	-0.814276	3.37864e-09	-0.558342	1.18599e-06
ENSG00000177575	CD163	0.556864	5.484e-08	0.611155	0.000559701	1.597	1.74995e-13
ENSG00000179593	ALOX15B	0.441496	1.11368e-06	0.439642	0.0372144	1.1884	1.58127e-13
ENSG00000179627	ZBTB42	0.337474	0.000663531	0.692432	0.000219101	0.276151	0.0279936
ENSG00000179841	AKAP5	-0.271865	0.00133566	-0.660032	0.0169024	-0.351208	0.0268607
ENSG00000180044	C3orf80	-0.397492	0.00848184	-1.19063	0.000338308	-0.797721	0.000763577
ENSG00000180875	GREM2	-0.263458	0.0169385	-1.00315	0.000380109	-0.507368	2.16077e-08
ENSG00000181773	GPR3	-0.461538	0.0209112	-0.636776	0.00121347	-0.762447	5.38816e-05
ENSG00000182256	GABRG3	-0.120161	0.00466322	-0.654555	7.95391e-07	-0.424607	0.0482665
ENSG00000182901	RGS7	-0.409556	0.00282186	-0.768673	0.000117996	-0.466994	0.000328867
ENSG00000183036	PCP4	-0.340934	8.34508e-11	-0.946279	0.00332971	-0.669139	6.94627e-09
ENSG00000183837	PNMA3	-0.264363	0.0484746	-0.704814	5.41597e-09	-0.482622	0.000160137
ENSG00000184388	PABPC1L2B	-0.220214	0.0194078	-0.728294	3.77424e-09	-0.387779	0.00227365
ENSG00000184515	BEX5	-0.190612	0.00918511	-1.08124	0.00795589	-0.685095	0.0152236
ENSG00000184672	RALYL	-0.218341	0.0119684	-0.607125	1.46604e-05	-0.466663	0.00699123
ENSG00000185499	MUC1	0.470605	8.4983e-15	0.885801	2.05786e-08	1.054	1.01737e-18
ENSG00000186310	NAP1L3	-0.312688	0.00882207	-0.868386	0.000307571	-0.419244	0.000442189
ENSG00000187094	CCK	-0.306422	1.2493e-08	-0.762923	0.0104628	-0.493362	0.00103037
ENSG00000187800	PEAR1	0.37334	5.82096e-05	0.632465	0.00115643	0.445509	0.000712975
ENSG00000188039	NWD1	0.709342	5.57795e-14	0.631154	0.00424901	0.247763	0.0207556
ENSG00000188191	PRKAR1B	-0.161769	0.0105711	-0.688814	0.0115005	-0.393124	0.00446549
ENSG00000188404	SELL	0.212173	0.000945187	0.662665	1.21218e-06	0.794636	0.000798737
ENSG00000188674	C2orf80	-0.428008	0.0109208	-0.973878	3.65872e-07	-0.357989	0.00159975
ENSG00000188766	SPRED3	-0.333144	8.8236e-05	-0.714809	0.0477354	-0.711199	5.75178e-06
ENSG00000189159	JPT1	-0.315112	3.48726e-05	-0.681145	3.32381e-05	-0.414399	0.00350854
ENSG00000189410	SH2D5	-0.35271	0.026423	-0.78806	2.54171e-12	-0.363392	1.82904e-06
ENSG00000196169	KIF19	0.505808	3.68106e-16	0.885945	1.98436e-19	0.915433	6.67974e-06
ENSG00000196353	CPNE4	-0.212847	0.00274732	-0.986121	3.88437e-21	-0.654558	1.38116e-05
ENSG00000196517	SLC6A9	0.465881	1.73236e-06	0.55485	0.0340463	0.590778	0.0213882
ENSG00000196542	SPTSSB	-0.322427	0.000155916	-1.07675	2.64401e-08	-0.627922	4.6332e-07
ENSG00000197256	KANK2	0.51204	0.00485581	0.855068	7.88703e-07	0.467322	0.00192894
ENSG00000197406	DIO3	0.481251	1.39775e-05	0.663733	3.1056e-06	0.542519	1.11177e-07
ENSG00000197471	SPN	0.646457	3.85996e-07	0.659878	0.0204611	0.444526	0.000230571
ENSG00000198576	ARC	-0.280458	2.41915e-06	-0.73734	9.55243e-05	-0.614589	7.47915e-05
ENSG00000198729	PPP1R14C	-0.306708	1.85121e-05	-0.661746	1.95718e-12	-0.427766	0.0015506
ENSG00000198753	PLXNB3	0.25189	0.000542004	0.599407	0.00141739	0.562931	0.016023
ENSG00000213186	TRIM59	0.191741	0.000649051	0.480783	3.08596e-06	0.804487	0.00148517
ENSG00000213424	KRT222	-0.251745	3.34955e-05	-0.687699	1.67831e-07	-0.595128	0.00454501
ENSG00000220575	HTR5A-AS1	-0.303637	0.00985369	-1.00459	0.000279725	-0.575176	2.04254e-08
ENSG00000224389	C4B	0.228604	0.0145388	0.74819	2.53004e-10	0.706734	9.57874e-06
ENSG00000227392	HPN-AS1	0.325814	2.61427e-07	0.952874	0.00393275	0.327059	0.00417902
ENSG00000228716	DHFR	0.349203	0.021348	0.613595	0.0291729	0.295744	0.0379573
ENSG00000233123	LINC01007	-0.736578	6.4248e-53	-1.75176	7.48556e-06	-0.778758	3.08188e-07
ENSG00000235703	EOLA2-DT	0.191141	8.38869e-05	0.609737	5.09468e-06	0.533675	2.92368e-08
ENSG00000236279	CLEC2L	-0.222655	0.00364242	-0.81502	2.83451e-09	-0.654799	1.74055e-06
ENSG00000237289	CKMT1B	-0.314968	1.89576e-05	-0.808125	0.00621467	-0.462727	0.0101182
ENSG00000237289	CKMT1A	-0.314968	1.89576e-05	-0.808125	0.00621467	-0.462727	0.0101182
ENSG00000239998	LILRA2	0.487413	9.70238e-09	0.652917	2.21852e-05	0.576323	0.000165226
ENSG00000240764	PCDHGC5	-0.723741	1.41378e-23	-0.99177	1.68877e-23	-0.207046	0.0448054
ENSG00000243244	STON1	0.218897	0.0484969	0.586123	0.0199069	0.5722	2.51663e-14
ENSG00000244731	C4A	0.323914	8.8986e-11	0.664359	0.00426099	0.937514	2.56998e-13
ENSG00000244731	LOC110384692	0.323914	8.8986e-11	0.664359	0.00426099	0.937514	2.56998e-13
ENSG00000248485	PCP4L1	-0.421905	1.06942e-06	-0.879001	1.17467e-07	-0.472049	0.000277499
ENSG00000249306	LINC01411	0.214501	0.016899	0.624505	0.000149045	0.635596	0.0218614
ENSG00000251562	MALAT1	0.376454	0.00297455	0.418814	0.000573217	0.678033	1.66424e-05
ENSG00000253877	LINC01608	0.286514	0.012251	0.827248	7.09052e-06	0.212572	0.0421171
ENSG00000258498	DIO3OS	0.480947	8.1678e-17	0.784333	7.01101e-05	0.296175	0.0149706
ENSG00000260001	TGFBR3L	-0.36305	0.000118222	-0.694467	0.0381804	-0.521262	0.00128386
ENSG00000260788	CEDORA	0.665478	2.81116e-07	1.07122	8.37984e-22	0.663724	0.00762382
ENSG00000261371	PECAM1	0.332873	0.0157212	0.499809	0.00365168	0.621571	2.51137e-07
ENSG00000266524	GDF10	-0.228656	9.99846e-05	-0.64467	0.00105089	-0.620008	0.011981
ENSG00000276043	UHRF1	0.529795	2.46058e-07	0.919354	0.00451246	0.806834	0.00201778
ENSG00000286177	LOC105372401	0.385315	0.00408132	0.744769	0.000845622	0.458645	3.20869e-05

### Sheet: Table S17
	Supplementary Table 17. Gene Ontology (GO) enrichment analysis of differentially expressed genes in LOAD-S1 subtype. This table presents the results of GO enrichment analysis performed using clusterProfiler. The table includes the GO ontology category (ONTOLOGY), the GO term ID (ID), and its description (Description). Enrichment metrics include the proportion of genes associated with each GO term (GeneRatio), Fold Enrichment, z-score, and statistical significance measures (p-value and FDR adjusted p-value (p.adjust)). The geneID column lists the specific genes contributing to each enriched GO term. Terms with significant enrichment highlight key biological processes, cellular components, or molecular functions associated with the analyzed gene sets. GO terms with FDR adjusted p-value < 0.05 are listed.
	ONTOLOGY	ID	Description	GeneRatio	FoldEnrichment	zScore	p-value	p.adjust	geneID
	BP	GO:0002263	cell activation involved in immune response	19/146	8.05911	10.9696	2.59995e-12	6.50507e-09	LILRA2/MDK/SYK/LAT2/PRAM1/DOCK2/HAVCR2/HLA-DRA/PTAFR/CD84/IL33/TCIM/ITGAM/LILRB1/HLA-DRB1/CD300A/IRF8/SPN/ADGRE2
	BP	GO:0002275	myeloid cell activation involved in immune response	12/146	16.0045	13.0762	1.16962e-11	2.92639e-08	LILRA2/SYK/LAT2/PRAM1/DOCK2/HAVCR2/PTAFR/CD84/IL33/ITGAM/CD300A/ADGRE2
	BP	GO:0002366	leukocyte activation involved in immune response	18/146	7.7364	10.3982	2.00849e-11	5.02524e-08	LILRA2/MDK/SYK/LAT2/PRAM1/DOCK2/HAVCR2/HLA-DRA/PTAFR/CD84/IL33/ITGAM/LILRB1/HLA-DRB1/CD300A/IRF8/SPN/ADGRE2
	BP	GO:0001819	positive regulation of cytokine production	21/146	5.43353	8.86784	2.8441e-10	7.11594e-07	C3AR1/LILRA2/MDK/SYK/ADCYAP1/CARD11/CARD9/HAVCR2/SPON2/PTAFR/CD84/IL33/TLR7/TLR2/LILRB1/IRF8/SPN/RUNX1/HPSE/RBM47/C5AR1
	BP	GO:0032640	tumor necrosis factor production	13/146	8.89846	9.63194	2.64882e-09	6.62734e-06	LILRA2/SYK/CARD9/HAVCR2/SPON2/PTAFR/ANGPT1/CD84/IL33/ELF4/TLR2/LILRB1/SPN
	BP	GO:0032680	regulation of tumor necrosis factor production	13/146	8.89846	9.63194	2.64882e-09	6.62734e-06	LILRA2/SYK/CARD9/HAVCR2/SPON2/PTAFR/ANGPT1/CD84/IL33/ELF4/TLR2/LILRB1/SPN
	BP	GO:0071706	tumor necrosis factor superfamily cytokine production	13/146	8.66911	9.47643	3.63927e-09	9.10546e-06	LILRA2/SYK/CARD9/HAVCR2/SPON2/PTAFR/ANGPT1/CD84/IL33/ELF4/TLR2/LILRB1/SPN
	BP	GO:1903555	regulation of tumor necrosis factor superfamily cytokine production	13/146	8.66911	9.47643	3.63927e-09	9.10546e-06	LILRA2/SYK/CARD9/HAVCR2/SPON2/PTAFR/ANGPT1/CD84/IL33/ELF4/TLR2/LILRB1/SPN
	BP	GO:0002274	myeloid leukocyte activation	14/146	7.51526	8.98433	5.63269e-09	1.4093e-05	LILRA2/SYK/LAT2/PRAM1/DOCK2/HAVCR2/PTAFR/CD84/IL33/TLR2/ITGAM/CD300A/ADGRE2/C5AR1
	BP	GO:0002697	regulation of immune effector process	17/146	5.71244	8.24527	7.70574e-09	1.92798e-05	SYK/PRAM1/CARD9/HAVCR2/SPON2/HLA-DRA/PTAFR/ANGPT1/CD84/IL33/TLR7/ITGAM/LILRB1/HLA-DRB1/CD300A/SPN/ADGRE2
	BP	GO:0032635	interleukin-6 production	12/146	8.82067	9.20005	1.22619e-08	3.06793e-05	INPP5D/LILRA2/SYK/CARD9/HAVCR2/SPON2/PTAFR/CD84/IL33/TLR7/ELF4/TLR2
	BP	GO:0032675	regulation of interleukin-6 production	12/146	8.82067	9.20005	1.22619e-08	3.06793e-05	INPP5D/LILRA2/SYK/CARD9/HAVCR2/SPON2/PTAFR/CD84/IL33/TLR7/ELF4/TLR2
	BP	GO:0032760	positive regulation of tumor necrosis factor production	10/146	11.8688	10.044	1.23939e-08	3.10096e-05	LILRA2/SYK/CARD9/HAVCR2/SPON2/PTAFR/CD84/IL33/TLR2/SPN
	BP	GO:0002444	myeloid leukocyte mediated immunity	10/146	11.5509	9.8843	1.61312e-08	4.03604e-05	SYK/LAT2/PRAM1/CARD9/SPON2/PTAFR/CD84/ITGAM/CD300A/ADGRE2
	BP	GO:1903557	positive regulation of tumor necrosis factor superfamily cytokine production	10/146	11.4487	9.83241	1.75816e-08	4.39891e-05	LILRA2/SYK/CARD9/HAVCR2/SPON2/PTAFR/CD84/IL33/TLR2/SPN
	BP	GO:1903039	positive regulation of leukocyte cell-cell adhesion	14/146	6.53855	8.19598	3.28446e-08	8.21773e-05	RASAL3/MDK/SYK/CARD11/HAVCR2/HLA-DMA/HLA-DRA/PTAFR/LILRB1/HLA-DRB1/SPN/RUNX1/CD44/CCL2
	BP	GO:0050867	positive regulation of cell activation	16/146	5.44715	7.72937	4.23686e-08	0.000106006	RPS6KA1/RASAL3/INPP5D/LILRA2/MDK/SYK/CARD11/HAVCR2/HLA-DMA/HLA-DRA/IL33/LILRB1/HLA-DRB1/SPN/RUNX1/CCL2
	BP	GO:0043300	regulation of leukocyte degranulation	7/146	20.1242	11.3361	5.06476e-08	0.00012672	SYK/PRAM1/PTAFR/CD84/ITGAM/CD300A/ADGRE2
	BP	GO:0032722	positive regulation of chemokine production	8/146	14.3744	10.0352	8.28542e-08	0.000207301	SYK/ADCYAP1/CARD9/HAVCR2/CD84/IL33/TLR7/TLR2
	BP	GO:0007159	leukocyte cell-cell adhesion	16/146	4.94014	7.19858	1.61386e-07	0.000403787	RASAL3/MDK/SYK/CARD11/HAVCR2/HLA-DMA/HLA-DRA/PTAFR/SELPLG/LILRB1/HLA-DRB1/CD300A/SPN/RUNX1/CD44/CCL2
	BP	GO:0046631	alpha-beta T cell activation	11/146	7.86226	8.18755	1.64645e-07	0.000411943	RASAL3/SYK/DOCK2/CARD11/HLA-DRA/ELF4/LILRB1/HLA-DRB1/CD300A/SPN/RUNX1
	BP	GO:0043299	leukocyte degranulation	8/146	13.1007	9.51246	1.72561e-07	0.000431749	SYK/LAT2/PRAM1/PTAFR/CD84/ITGAM/CD300A/ADGRE2
	BP	GO:0022409	positive regulation of cell-cell adhesion	14/146	5.57286	7.33931	2.35875e-07	0.00059016	RASAL3/MDK/SYK/CARD11/HAVCR2/HLA-DMA/HLA-DRA/PTAFR/LILRB1/HLA-DRB1/SPN/RUNX1/CD44/CCL2
	BP	GO:0002886	regulation of myeloid leukocyte mediated immunity	7/146	15.8875	9.93512	2.73113e-07	0.00068333	SYK/PRAM1/PTAFR/CD84/ITGAM/CD300A/ADGRE2
	BP	GO:0002283	neutrophil activation involved in immune response	5/146	34.0447	12.719	2.74533e-07	0.000686881	LILRA2/SYK/PRAM1/PTAFR/ITGAM
	BP	GO:1903037	regulation of leukocyte cell-cell adhesion	15/146	5.07997	7.11021	2.82211e-07	0.000706091	RASAL3/MDK/SYK/CARD11/HAVCR2/HLA-DMA/HLA-DRA/PTAFR/LILRB1/HLA-DRB1/CD300A/SPN/RUNX1/CD44/CCL2
	BP	GO:0002703	regulation of leukocyte mediated immunity	12/146	6.31073	7.39989	4.80485e-07	0.00120217	SYK/PRAM1/HAVCR2/HLA-DRA/PTAFR/CD84/ITGAM/LILRB1/HLA-DRB1/CD300A/SPN/ADGRE2
	BP	GO:0050870	positive regulation of T cell activation	12/146	6.13612	7.25906	6.47472e-07	0.00161997	RASAL3/MDK/SYK/CARD11/HAVCR2/HLA-DMA/HLA-DRA/LILRB1/HLA-DRB1/SPN/RUNX1/CCL2
	BP	GO:0002443	leukocyte mediated immunity	16/146	4.41347	6.60693	7.28009e-07	0.00182148	INPP5D/SYK/LAT2/PRAM1/CARD9/HAVCR2/SPON2/HLA-DRA/PTAFR/CD84/ITGAM/LILRB1/HLA-DRB1/CD300A/SPN/ADGRE2
	BP	GO:0042119	neutrophil activation	6/146	18.4814	10.0102	8.02497e-07	0.00200785	LILRA2/SYK/PRAM1/PTAFR/ITGAM/CD300A
	BP	GO:0002696	positive regulation of leukocyte activation	14/146	5.00325	6.78776	8.61435e-07	0.00215531	RASAL3/INPP5D/MDK/SYK/CARD11/HAVCR2/HLA-DMA/HLA-DRA/IL33/LILRB1/HLA-DRB1/SPN/RUNX1/CCL2
	BP	GO:0045785	positive regulation of cell adhesion	16/146	4.26787	6.4349	1.13061e-06	0.00282879	RASAL3/MDK/SYK/CARD11/HAVCR2/HLA-DMA/HLA-DRA/PTAFR/ANGPT1/NPNT/LILRB1/HLA-DRB1/SPN/RUNX1/CD44/CCL2
	BP	GO:0032755	positive regulation of interleukin-6 production	8/146	10.2471	8.2241	1.15868e-06	0.00289901	LILRA2/SYK/CARD9/SPON2/PTAFR/IL33/TLR7/TLR2
	BP	GO:0045055	regulated exocytosis	11/146	6.32475	7.09169	1.43618e-06	0.00359332	RPH3A/SYK/LAT2/PRAM1/SCIN/PTAFR/CD84/CPLX1/ITGAM/CD300A/ADGRE2
	BP	GO:0032642	regulation of chemokine production	8/146	9.95153	8.07923	1.44827e-06	0.00362357	SYK/ADCYAP1/CARD9/HAVCR2/CD84/IL33/TLR7/TLR2
	BP	GO:0022407	regulation of cell-cell adhesion	16/146	4.17322	6.32087	1.51418e-06	0.00378849	RASAL3/MDK/SYK/CARD11/HAVCR2/HLA-DMA/HLA-DRA/PTAFR/LILRB1/HLA-DRB1/CD300A/SPN/RUNX1/CD44/PCDH8/CCL2
	BP	GO:0032602	chemokine production	8/146	9.85675	8.03224	1.55757e-06	0.00389703	SYK/ADCYAP1/CARD9/HAVCR2/CD84/IL33/TLR7/TLR2
	BP	GO:0043312	neutrophil degranulation	4/146	43.1233	12.8827	1.61611e-06	0.0040435	SYK/PRAM1/PTAFR/ITGAM
	BP	GO:0030099	myeloid cell differentiation	15/146	4.42038	6.39986	1.62034e-06	0.00405408	INPP5D/TAL1/KCNQ1/IKZF1/SCIN/HCLS1/SLC1A5/IL33/FLI1/TLR2/LILRB1/HLA-DRB1/IRF8/RUNX1/CARTPT
	BP	GO:0051251	positive regulation of lymphocyte activation	13/146	5.12746	6.65551	1.64711e-06	0.00412106	RASAL3/INPP5D/MDK/SYK/CARD11/HAVCR2/HLA-DMA/HLA-DRA/LILRB1/HLA-DRB1/SPN/RUNX1/CCL2
	BP	GO:0036230	granulocyte activation	6/146	15.8412	9.18096	2.04619e-06	0.00511956	LILRA2/SYK/PRAM1/PTAFR/ITGAM/CD300A
	BP	GO:0006909	phagocytosis	11/146	6.00451	6.84281	2.38079e-06	0.00595674	SYK/DOCK2/NCF4/SPON2/TLR2/ITGAM/CD300A/BIN2/PLD4/IRF8/CCL2
	BP	GO:0032102	negative regulation of response to external stimulus	15/146	4.25559	6.2112	2.58506e-06	0.00646783	SPP1/LILRA2/MDK/SYK/HAVCR2/IL33/ANGPT2/TRIM38/ELF4/LILRB1/HLA-DRB1/AOAH/SPN/CARTPT/CCL2
	BP	GO:0046850	regulation of bone remodeling	6/146	15.22	8.97487	2.60198e-06	0.00651016	INPP5D/SPP1/MDK/SYK/TMEM119/CARTPT
	BP	GO:0046634	regulation of alpha-beta T cell activation	8/146	8.99964	7.59456	3.09652e-06	0.00774749	RASAL3/SYK/CARD11/HLA-DRA/LILRB1/HLA-DRB1/CD300A/RUNX1
	BP	GO:0002448	mast cell mediated immunity	6/146	14.1131	8.5956	4.08337e-06	0.0102166	SYK/LAT2/SPON2/CD84/CD300A/ADGRE2
	BP	GO:0002768	immune response-regulating cell surface receptor signaling pathway	13/146	4.67169	6.20802	4.57272e-06	0.011441	C3AR1/INPP5D/LILRA2/SYK/LAT2/PRAM1/CARD11/TLR2/ITGAM/LILRB1/HLA-DRB1/CD300A/C5AR1
	BP	GO:0034103	regulation of tissue remodeling	7/146	10.4091	7.76365	4.9762e-06	0.0124504	INPP5D/SPP1/MDK/SYK/TMEM119/RUNX1/CARTPT
	BP	GO:0002699	positive regulation of immune effector process	11/146	5.53723	6.46382	5.18496e-06	0.0129728	SYK/CARD9/SPON2/HLA-DRA/PTAFR/IL33/TLR7/ITGAM/LILRB1/HLA-DRB1/CD300A
	BP	GO:1903305	regulation of regulated secretory pathway	8/146	8.27967	7.20718	5.77057e-06	0.014438	RPH3A/SYK/PRAM1/PTAFR/CD84/ITGAM/CD300A/ADGRE2
	BP	GO:0002446	neutrophil mediated immunity	5/146	18.4814	9.1363	6.938e-06	0.0173589	SYK/PRAM1/CARD9/PTAFR/ITGAM
	BP	GO:0061081	positive regulation of myeloid leukocyte cytokine production involved in immune response	5/146	18.4814	9.1363	6.938e-06	0.0173589	SYK/CARD9/SPON2/TLR7/LILRB1
	BP	GO:0002757	immune response-activating signaling pathway	15/146	3.8811	5.76269	7.86511e-06	0.0196785	C3AR1/INPP5D/LILRA2/SYK/LAT2/PRAM1/CARD11/HAVCR2/TLR7/TLR2/CTSS/ITGAM/HLA-DRB1/CD300A/C5AR1
	BP	GO:0050863	regulation of T cell activation	13/146	4.40264	5.92982	8.66323e-06	0.0216754	RASAL3/MDK/SYK/CARD11/HAVCR2/HLA-DMA/HLA-DRA/LILRB1/HLA-DRB1/CD300A/SPN/RUNX1/CCL2
	BP	GO:0032604	granulocyte macrophage colony-stimulating factor production	4/146	28.7489	10.3955	9.63604e-06	0.0241094	LILRA2/SYK/CARD9/CD84
	BP	GO:0032645	regulation of granulocyte macrophage colony-stimulating factor production	4/146	28.7489	10.3955	9.63604e-06	0.0241094	LILRA2/SYK/CARD9/CD84
	BP	GO:0002429	immune response-activating cell surface receptor signaling pathway	12/146	4.67602	5.96423	1.06985e-05	0.0267675	C3AR1/INPP5D/LILRA2/SYK/LAT2/PRAM1/CARD11/TLR2/ITGAM/HLA-DRB1/CD300A/C5AR1
	BP	GO:0070664	negative regulation of leukocyte proliferation	7/146	9.2407	7.21878	1.09771e-05	0.0274646	INPP5D/HAVCR2/IL33/LILRB1/HLA-DRB1/CD300A/SPN
	BP	GO:0050900	leukocyte migration	13/146	4.24699	5.7635	1.27072e-05	0.0317934	C3AR1/MDK/SYK/PTAFR/IL33/SELPLG/CXCR4/CD300A/SPN/ADGRE2/SCG2/C5AR1/CCL2
	BP	GO:0006935	chemotaxis	14/146	3.88665	5.56889	1.57804e-05	0.0394826	C3AR1/MDK/SYK/DOCK2/PTAFR/ANGPT1/ANGPT2/CXCR4/BIN2/SPN/ADGRE2/SCG2/C5AR1/CCL2
	BP	GO:0017157	regulation of exocytosis	9/146	6.19324	6.31606	1.58484e-05	0.0396528	RPH3A/SYK/PRAM1/PTAFR/CD84/CPLX1/ITGAM/CD300A/ADGRE2
	BP	GO:0042330	taxis	14/146	3.87004	5.54901	1.65502e-05	0.0414086	C3AR1/MDK/SYK/DOCK2/PTAFR/ANGPT1/ANGPT2/CXCR4/BIN2/SPN/ADGRE2/SCG2/C5AR1/CCL2
	BP	GO:0006887	exocytosis	12/146	4.46103	5.75162	1.70982e-05	0.0427798	RPH3A/SYK/LAT2/PRAM1/SCIN/SYTL1/PTAFR/CD84/CPLX1/ITGAM/CD300A/ADGRE2
	BP	GO:0002695	negative regulation of leukocyte activation	9/146	6.06421	6.22498	1.87385e-05	0.0468836	INPP5D/MDK/HAVCR2/CD84/LILRB1/HLA-DRB1/CD300A/SPN/RUNX1
	BP	GO:0070661	leukocyte proliferation	12/146	4.41034	5.70047	1.91443e-05	0.0478989	RASAL3/INPP5D/SYK/DOCK2/CARD11/HAVCR2/IL33/ELF4/LILRB1/HLA-DRB1/CD300A/SPN
	BP	GO:0043410	positive regulation of MAPK cascade	14/146	3.81301	5.48031	1.95123e-05	0.0488198	IQGAP1/GPR37/SYK/ADCYAP1/CARD9/HAVCR2/ANGPT1/PIK3R5/NPNT/HLA-DRB1/CD44/C5AR1/CARTPT/CCL2
	BP	GO:0045124	regulation of bone resorption	5/146	15.043	8.13666	1.9575e-05	0.0489767	INPP5D/SPP1/SYK/TMEM119/CARTPT
	CC	GO:0030667	secretory granule membrane	12/149	5.05426	6.32096	4.92627e-06	0.00099018	IQGAP1/C3AR1/SCG3/PTAFR/ITGAX/TLR2/ITGAM/SLC2A5/CD300A/CD44/C5AR1/FABP5
	CC	GO:0009925	basal plasma membrane	11/149	5.13526	6.11905	1.06764e-05	0.00214596	SLC6A9/IQGAP1/KCNQ1/SLC4A11/CA12/SLCO4A1/SLC1A5/SLC6A12/SLC7A7/CD44/C5AR1
	CC	GO:0030139	endocytic vesicle	12/149	4.57772	5.86608	1.33611e-05	0.00268557	SYK/HCLS1/NCF4/HLA-DRA/TLR7/TLR2/CD163/CTSS/HLA-DRB1/PLD4/STAB1/LRP2
	CC	GO:0045178	basal part of cell	11/149	4.81536	5.83303	1.94287e-05	0.00390516	SLC6A9/IQGAP1/KCNQ1/SLC4A11/CA12/SLCO4A1/SLC1A5/SLC6A12/SLC7A7/CD44/C5AR1
	CC	GO:0001772	immunological synapse	5/149	14.8352	8.07118	2.11458e-05	0.00425031	CD37/CARD11/HAVCR2/HLA-DRA/HLA-DRB1
	CC	GO:0016323	basolateral plasma membrane	10/149	5.23595	5.91393	2.3029e-05	0.00462883	SLC6A9/IQGAP1/KCNQ1/SLC4A11/CA12/SLCO4A1/SLC6A12/SLC7A7/CD44/C5AR1
	CC	GO:0030133	transport vesicle	13/149	3.99935	5.48802	2.41305e-05	0.00485023	SLC6A9/RPH3A/VGF/KCNQ1/SCG3/HLA-DRA/SYTL1/IL33/NRSN1/PCSK1/HLA-DRB1/SLC30A3/GAD2
	MF	GO:0140375	immune receptor activity	8/152	6.45591	6.12334	3.52731e-05	0.0134038	C3AR1/LILRA2/HLA-DRA/CXCR4/LILRB1/HLA-DRB1/CD44/C5AR1
	MF	GO:0042608	T cell receptor binding	3/152	33.2333	9.72714	8.51923e-05	0.0323731	DOCK2/HLA-DRA/HLA-DRB1
	MF	GO:1901981	phosphatidylinositol phosphate binding	8/152	5.47664	5.45902	0.000112422	0.0427204	RPH3A/ARHGAP9/IQGAP1/KCNQ1/SCIN/NCF4/GAP43/FGD2
	MF	GO:0015291	secondary active transmembrane transporter activity	10/152	4.27562	5.0692	0.000124935	0.0474752	SLC38A2/SLC6A9/SLC37A2/SLC4A11/SLCO4A1/SLC1A5/SLC45A3/SLC6A12/SLC5A11/SLC30A3

### Sheet: Table S18
Supplementary Table 18. Gene Ontology (GO) enrichment analysis of differentially expressed genes in LOAD-S2 subtype. This table presents the results of GO enrichment analysis performed using clusterProfiler. The table includes the GO ontology category (ONTOLOGY), the GO term ID (ID), and its description (Description). Enrichment metrics include the proportion of genes associated with each GO term (GeneRatio), Fold Enrichment, z-score, and statistical significance measures (p-value and FDR adjusted p-value (p.adjust)). The geneID column lists the specific genes contributing to each enriched GO term. Terms with significant enrichment highlight key biological processes, cellular components, or molecular functions associated with the analyzed gene sets. GO terms with FDR adjusted p-value < 0.05 are listed.
ONTOLOGY	ID	Description	GeneRatio	FoldEnrichment	zScore	pvalue	p.adjust	geneID
BP	GO:0099003	vesicle-mediated transport in synapse	20/245	6.97682	10.2456	1.08491e-11	3.2916e-08	RPH3A/CPLX1/P2RX7/CALY/STON1/ARC/RAB3A/PRKAR1B/HPCA/DOC2A/SYP/NAPB/STXBP1/PRKCG/SNAP25/NSG1/SYN1/SYT1/RAB27B/DNM1
BP	GO:1904862	inhibitory synapse assembly	8/245	22.8426	13.02	1.2829e-09	3.89233e-06	GABRA4/GABRG3/GABRG2/GABRA1/GABRB2/FGF13/CBLN4/GABRB3
BP	GO:0050804	modulation of chemical synaptic transmission	26/245	4.0658	7.90723	1.46737e-09	4.45199e-06	CPLX1/SLC38A2/VGF/SLC6A9/GFAP/ARC/RAB3A/PRKAR1B/SYP/CACNG3/RASGRF1/STXBP1/PRKCG/GUCY1B1/SNAP25/RGS4/NSG1/GPR158/CLSTN3/SYN1/PLPPR4/SYT1/CALB1/CCL2/DNM1/AKAP5
BP	GO:0099177	regulation of trans-synaptic signaling	26/245	4.05757	7.89421	1.53131e-09	4.646e-06	CPLX1/SLC38A2/VGF/SLC6A9/GFAP/ARC/RAB3A/PRKAR1B/SYP/CACNG3/RASGRF1/STXBP1/PRKCG/GUCY1B1/SNAP25/RGS4/NSG1/GPR158/CLSTN3/SYN1/PLPPR4/SYT1/CALB1/CCL2/DNM1/AKAP5
BP	GO:0006836	neurotransmitter transport	17/245	6.36212	8.87084	1.6752e-09	5.08256e-06	RPH3A/CPLX1/SLC38A2/P2RX7/SLC6A9/GFAP/RAB3A/SLC6A12/DOC2A/SYP/NAPB/STXBP1/PRKCG/SNAP25/GPR158/SYN1/SYT1
BP	GO:0017157	regulation of exocytosis	16/245	6.56118	8.7848	3.27594e-09	9.93919e-06	RPH3A/CPLX1/RAB3A/PRAM1/DOC2A/SYP/ADGRE2/FGR/STXBP1/NSF/PRKCG/VSNL1/ITGB2/SYN1/SYT1/RAB27B
BP	GO:0016079	synaptic vesicle exocytosis	12/245	9.63673	9.72535	4.13428e-09	1.25434e-05	RPH3A/CPLX1/P2RX7/RAB3A/DOC2A/SYP/NAPB/STXBP1/PRKCG/SNAP25/SYN1/SYT1
BP	GO:0007269	neurotransmitter secretion	14/245	7.49524	8.96916	5.81106e-09	1.76308e-05	RPH3A/CPLX1/SLC38A2/P2RX7/RAB3A/DOC2A/SYP/NAPB/STXBP1/PRKCG/SNAP25/GPR158/SYN1/SYT1
BP	GO:0099643	signal release from synapse	14/245	7.49524	8.96916	5.81106e-09	1.76308e-05	RPH3A/CPLX1/SLC38A2/P2RX7/RAB3A/DOC2A/SYP/NAPB/STXBP1/PRKCG/SNAP25/GPR158/SYN1/SYT1
BP	GO:0045055	regulated exocytosis	17/245	5.82487	8.34628	6.39845e-09	1.94129e-05	RPH3A/CPLX1/P2RX7/RAB3A/PRAM1/DOC2A/SYP/NAPB/ADGRE2/FGR/STXBP1/PRKCG/SNAP25/SCIN/ITGB2/SYN1/SYT1
BP	GO:0099504	synaptic vesicle cycle	16/245	6.1985	8.4512	7.44276e-09	2.25813e-05	RPH3A/CPLX1/P2RX7/STON1/RAB3A/PRKAR1B/DOC2A/SYP/NAPB/STXBP1/PRKCG/SNAP25/SYN1/SYT1/RAB27B/DNM1
BP	GO:0006887	exocytosis	20/245	4.43068	7.40495	3.08296e-08	9.3537e-05	RPH3A/CPLX1/P2RX7/RAB3A/PRAM1/DOC2A/SYP/NAPB/ADGRE2/FGR/STXBP1/NSF/PRKCG/SNAP25/SCIN/VSNL1/ITGB2/SYN1/SYT1/RAB27B
BP	GO:0048499	synaptic vesicle membrane organization	7/245	19.2735	11.0927	5.32274e-08	0.000161492	CPLX1/RAB3A/DOC2A/SYP/STXBP1/SNAP25/SYT1
BP	GO:0050806	positive regulation of synaptic transmission	14/245	6.09782	7.81141	8.10234e-08	0.000245825	GFAP/ARC/PRKAR1B/CACNG3/STXBP1/PRKCG/SNAP25/NSG1/GPR158/CLSTN3/SYT1/CALB1/CCL2/AKAP5
BP	GO:1903305	regulation of regulated secretory pathway	12/245	7.40101	8.23112	8.36918e-08	0.000253921	RPH3A/RAB3A/PRAM1/DOC2A/SYP/ADGRE2/FGR/STXBP1/PRKCG/ITGB2/SYN1/SYT1
BP	GO:0007416	synapse assembly	15/245	5.55965	7.58022	9.41844e-08	0.000285755	GAP43/ARMCX5-GPRASP2/GABRA4/TLR2/GABRG3/SNAP25/GABRG2/CLSTN3/ABI3/GABRA1/GABRB2/LRTM2/FGF13/CBLN4/GABRB3
BP	GO:0034329	cell junction assembly	22/245	3.74407	6.77688	1.22191e-07	0.000370728	GAP43/HOPX/ARMCX5-GPRASP2/CDH19/STON1/GABRA4/THY1/TLR2/GABRG3/PECAM1/SNAP25/GABRG2/CLSTN3/ABI3/GABRA1/GABRB2/LRTM2/CLDN15/FGF13/CBLN4/GABRB3/AJUBA
BP	GO:0031630	regulation of synaptic vesicle fusion to presynaptic active zone membrane	5/245	32.1224	12.3628	2.59224e-07	0.000786485	CPLX1/RAB3A/DOC2A/STXBP1/SYT1
BP	GO:1901632	regulation of synaptic vesicle membrane organization	5/245	32.1224	12.3628	2.59224e-07	0.000786485	CPLX1/RAB3A/DOC2A/STXBP1/SYT1
BP	GO:0031629	synaptic vesicle fusion to presynaptic active zone membrane	6/245	20.1114	10.5132	3.75932e-07	0.00114058	CPLX1/RAB3A/DOC2A/STXBP1/SNAP25/SYT1
BP	GO:0099500	vesicle fusion to plasma membrane	6/245	19.2735	10.2687	4.95822e-07	0.00150432	CPLX1/RAB3A/DOC2A/STXBP1/SNAP25/SYT1
BP	GO:0050808	synapse organization	22/245	3.44029	6.29394	5.18135e-07	0.00157202	GAP43/ARMCX5-GPRASP2/ARC/RAB3A/CAP2/GABRA4/TLR2/GABRG3/SNAP25/GABRG2/GPR158/CLSTN3/ABI3/GABRA1/SYN1/GABRB2/LRTM2/WASF1/FGF13/CBLN4/GABRB3/PCDHGC5
BP	GO:0051588	regulation of neurotransmitter transport	10/245	7.78726	7.76188	6.36311e-07	0.00193057	CPLX1/SLC38A2/GFAP/RAB3A/SYP/STXBP1/PRKCG/GPR158/SYN1/SYT1
BP	GO:0051932	synaptic transmission, GABAergic	8/245	10.4534	8.33695	8.95935e-07	0.00271827	GABRA4/GABRG3/STXBP1/GABRG2/CLSTN3/GABRA1/GABRB2/GABRB3
BP	GO:0046928	regulation of neurotransmitter secretion	9/245	8.46152	7.76234	1.15415e-06	0.00350168	CPLX1/SLC38A2/RAB3A/SYP/STXBP1/PRKCG/GPR158/SYN1/SYT1
BP	GO:0007214	gamma-aminobutyric acid signaling pathway	6/245	15.9505	9.23636	1.65732e-06	0.00502832	GABRA4/GABRG3/GABRG2/GABRA1/GABRB2/GABRB3
BP	GO:0051047	positive regulation of secretion	16/245	3.95353	6.03045	3.40108e-06	0.0103189	PCSK1/P2RX7/VIP/ADCYAP1/RAB3A/TLR2/FGR/STXBP1/SNAP25/SCIN/VSNL1/ITGB2/GPR158/SPP1/SYT1/RAB27B
BP	GO:0048167	regulation of synaptic plasticity	13/245	4.63991	6.16778	5.1667e-06	0.0156758	VGF/GFAP/ARC/RAB3A/PRKAR1B/SYP/RASGRF1/STXBP1/PRKCG/SNAP25/NSG1/CALB1/AKAP5
BP	GO:0023061	signal release	20/245	3.16607	5.55167	6.07525e-06	0.0184323	RPH3A/CPLX1/SLC38A2/VGF/P2RX7/VIP/ADCYAP1/RAB3A/DOC2A/SYP/NAPB/STXBP1/PRKCG/SNAP25/TBX3/VSNL1/GPR158/SPP1/SYN1/SYT1
BP	GO:0031623	receptor internalization	10/245	6.07038	6.57236	6.22201e-06	0.0188776	ANGPT1/CALY/ARC/HPCA/APLN/CACNG3/SNAP25/ITGB2/LDLRAP1/DNM1
BP	GO:0098661	inorganic anion transmembrane transport	10/245	5.9303	6.46634	7.66191e-06	0.0232462	SLC4A11/CLCA4/GABRA4/GABRG3/GABRG2/GABRA1/ANO3/GABRB2/SLC12A5/GABRB3
BP	GO:0046549	retinal cone cell development	4/245	28.0341	10.2813	8.48642e-06	0.0257478	HCN1/DIO3/THY1/CRB2
BP	GO:0031338	regulation of vesicle fusion	5/245	16.7595	8.66933	9.79977e-06	0.0297325	CPLX1/RAB3A/DOC2A/STXBP1/SYT1
BP	GO:0140029	exocytic process	8/245	7.52135	6.78427	1.11432e-05	0.0338083	RPH3A/CPLX1/RAB3A/DOC2A/NAPB/STXBP1/SNAP25/SYT1
BP	GO:1902476	chloride transmembrane transport	9/245	6.36555	6.44018	1.23961e-05	0.0376098	CLCA4/GABRA4/GABRG3/GABRG2/GABRA1/ANO3/GABRB2/SLC12A5/GABRB3
BP	GO:0015698	inorganic anion transport	11/245	5.01794	6.01468	1.33235e-05	0.0404235	SLC4A11/CLCA4/GABRA4/GABRG3/GABRG2/GABRA1/SLC11A1/ANO3/GABRB2/SLC12A5/GABRB3
CC	GO:0098978	glutamatergic synapse	25/256	4.75006	8.74925	1.28907e-10	4.31838e-08	CPLX1/VGF/CALY/HCN1/ARC/PRKAR1B/HPCA/DOC2A/CACNG3/NAPB/STXBP1/GUCY1B1/SNAP25/NSG1/FAM81A/CLSTN3/ADAM23/MAL2/PLPPR4/SYT1/CALB1/DNM1/SCN2A/ATP2B3/NPTX2
CC	GO:0097060	synaptic membrane	24/256	4.69789	8.49742	3.85336e-10	1.29088e-07	RPH3A/SLC6A9/HCN1/ARC/GABRA4/SYP/CACNG3/GABRG3/STXBP1/PRKCG/SNAP25/NSG1/GABRG2/GPR158/CLSTN3/ADAM23/GABRA1/PLPPR4/GABRB2/SYT1/DNM1/SCN2A/ATP2B3/GABRB3
CC	GO:0098982	GABA-ergic synapse	11/256	10.8205	9.98555	5.3983e-09	1.80843e-06	GAP43/GABRA4/GABRG3/GABRG2/CLSTN3/SST/GABRA1/GABRB2/CALB1/ATP2B3/CBLN4
CC	GO:0032590	dendrite membrane	8/256	15.5422	10.5113	3.63122e-08	1.21646e-05	GABRA4/HPCA/THY1/GABRG3/GABRG2/GABRA1/SLC12A5/AKAP5
CC	GO:0098984	neuron to neuron synapse	20/256	4.31727	7.25201	4.84607e-08	1.62343e-05	GAP43/SLC6A9/GNG3/ARC/CAP2/PRKAR1B/CACNG3/NSF/PRKCG/DCLK1/FAM81A/CLSTN3/SH2D5/ABI3/MAL2/SYN1/PLPPR4/SYT1/CALB1/AKAP5
CC	GO:1902711	GABA-A receptor complex	6/256	24.5403	11.7208	1.0097e-07	3.38249e-05	GABRA4/GABRG3/GABRG2/GABRA1/GABRB2/GABRB3
CC	GO:0031252	cell leading edge	21/256	3.83082	6.74339	1.67835e-07	5.62247e-05	IQGAP1/STON1/SPEF1/GABRA4/HPCA/THY1/STMN2/GABRG3/ADGRE2/FGR/SNAP25/GABRG2/PLCE1/ABI3/GABRA1/CD44/PEAR1/SLC12A5/WASF1/AKAP5/AJUBA
CC	GO:1902710	GABA receptor complex	6/256	22.2031	11.0994	1.97622e-07	6.62035e-05	GABRA4/GABRG3/GABRG2/GABRA1/GABRB2/GABRB3
CC	GO:0099572	postsynaptic specialization	18/256	4.10204	6.5969	4.90461e-07	0.000164304	GAP43/SLC6A9/GNG3/ARC/CAP2/GABRA4/CACNG3/NSF/PRKCG/DCLK1/FAM81A/CLSTN3/SH2D5/ABI3/SYN1/PLPPR4/GABRB2/AKAP5
CC	GO:0032589	neuron projection membrane	8/256	10.3615	8.29155	9.67584e-07	0.000324141	GABRA4/HPCA/THY1/GABRG3/GABRG2/GABRA1/SLC12A5/AKAP5
CC	GO:0045211	postsynaptic membrane	15/256	4.22342	6.15695	3.1432e-06	0.00105297	RPH3A/SLC6A9/HCN1/ARC/GABRA4/CACNG3/GABRG3/NSG1/GABRG2/GPR158/CLSTN3/GABRA1/PLPPR4/GABRB2/GABRB3
CC	GO:0014069	postsynaptic density	16/256	3.97244	6.05187	3.24616e-06	0.00108746	GAP43/SLC6A9/GNG3/ARC/CAP2/CACNG3/NSF/PRKCG/DCLK1/FAM81A/CLSTN3/SH2D5/ABI3/SYN1/PLPPR4/AKAP5
CC	GO:0032279	asymmetric synapse	16/256	3.77926	5.80374	6.12063e-06	0.00205041	GAP43/SLC6A9/GNG3/ARC/CAP2/CACNG3/NSF/PRKCG/DCLK1/FAM81A/CLSTN3/SH2D5/ABI3/SYN1/PLPPR4/AKAP5
CC	GO:0030672	synaptic vesicle membrane	10/256	6.07117	6.57166	6.26395e-06	0.00209842	RPH3A/SLC6A9/SVOP/RAB3A/DOC2A/SYP/MAL2/SYN1/SYT1/RAB27B
CC	GO:0099501	exocytic vesicle membrane	10/256	6.07117	6.57166	6.26395e-06	0.00209842	RPH3A/SLC6A9/SVOP/RAB3A/DOC2A/SYP/MAL2/SYN1/SYT1/RAB27B
CC	GO:0042734	presynaptic membrane	11/256	5.11868	6.1025	1.11363e-05	0.00373067	SLC6A9/HCN1/SYP/STXBP1/SNAP25/GPR158/ADAM23/SYT1/DNM1/SCN2A/ATP2B3
CC	GO:0150034	distal axon	14/256	3.99983	5.68762	1.24571e-05	0.00417313	PCSK1/GAP43/CPLX1/NRSN1/IQGAP1/RAB3A/THY1/SYP/RASGRF1/STMN2/PRKCG/SNAP25/CALB1/FGF13
CC	GO:0030667	secretory granule membrane	15/256	3.67717	5.48598	1.65444e-05	0.00554237	IQGAP1/RAB3A/DSP/CD109/TLR2/SELL/PECAM1/SNAP25/ITGB2/SLC11A1/LAIR1/CD44/SYT1/RAB27B/PLA1A
CC	GO:0060076	excitatory synapse	7/256	8.49963	6.86104	1.7896e-05	0.00599515	SLC6A9/SYP/CACNG3/STXBP1/SYT1/ATP2B3/AKAP5
CC	GO:0043025	neuronal cell body	19/256	3.02563	5.17278	1.99647e-05	0.00668817	PCSK1/GAP43/CPLX1/SLC38A2/VGF/NRSN1/P2RX7/ADCYAP1/ARC/HPCA/THY1/STMN2/C4A/CD200/SNAP25/SST/CALB1/SLC12A5/ENC1
CC	GO:0031256	leading edge membrane	11/256	4.77553	5.79332	2.13539e-05	0.00715357	GABRA4/HPCA/THY1/GABRG3/ADGRE2/FGR/GABRG2/GABRA1/CD44/SLC12A5/AKAP5
CC	GO:0008021	synaptic vesicle	12/256	4.31727	5.59679	2.47538e-05	0.00829252	RPH3A/SLC6A9/STON1/SVOP/RAB3A/DOC2A/SYP/SNAP25/MAL2/SYN1/SYT1/RAB27B
CC	GO:0070382	exocytic vesicle	12/256	3.96822	5.22601	5.63395e-05	0.0188737	RPH3A/SLC6A9/STON1/SVOP/RAB3A/DOC2A/SYP/SNAP25/MAL2/SYN1/SYT1/RAB27B
CC	GO:0048786	presynaptic active zone	7/256	7.06463	6.08769	6.01122e-05	0.0201376	HCN1/RAB3A/SYP/STXBP1/GUCY1B1/SNAP25/SYN1
CC	GO:0034707	chloride channel complex	6/256	8.32617	6.26821	8.11215e-05	0.0271757	GABRA4/GABRG3/GABRG2/GABRA1/GABRB2/GABRB3
CC	GO:0019898	extrinsic component of membrane	10/256	4.39045	5.17303	0.000102348	0.0342865	RPH3A/CDH19/SNX10/GNG3/CDH23/DOC2A/STXBP1/SNAP25/SYN1/PIK3R5
MF	GO:0022851	GABA-gated chloride ion channel activity	6/253	33.789	13.9169	9.69588e-09	4.51828e-06	GABRA4/GABRG3/GABRG2/GABRA1/GABRB2/GABRB3
MF	GO:0004890	GABA-A receptor activity	6/253	23.1188	11.3515	1.43101e-07	6.66849e-05	GABRA4/GABRG3/GABRG2/GABRA1/GABRB2/GABRB3
MF	GO:0099095	ligand-gated monoatomic anion channel activity	6/253	20.917	10.7466	2.79711e-07	0.000130345	GABRA4/GABRG3/GABRG2/GABRA1/GABRB2/GABRB3
MF	GO:0016917	GABA receptor activity	6/253	19.9662	10.4747	3.80218e-07	0.000177182	GABRA4/GABRG3/GABRG2/GABRA1/GABRB2/GABRB3
MF	GO:0015108	chloride transmembrane transporter activity	10/253	6.10079	6.59676	5.89104e-06	0.00274523	CLCA4/GABRA4/SLC6A12/GABRG3/GABRG2/GABRA1/ANO3/GABRB2/SLC12A5/GABRB3
MF	GO:0015103	inorganic anion transmembrane transporter activity	11/253	5.26343	6.23156	8.40774e-06	0.00391801	SLC4A11/CLCA4/GABRA4/SLC6A12/GABRG3/GABRG2/GABRA1/ANO3/GABRB2/SLC12A5/GABRB3
MF	GO:0008503	benzodiazepine receptor activity	4/253	26.6216	10.0028	1.0404e-05	0.00484825	GABRA4/GABRG3/GABRG2/GABRA1
MF	GO:0005254	chloride channel activity	8/253	7.14239	6.55992	1.6172e-05	0.00753615	CLCA4/GABRA4/GABRG3/GABRG2/GABRA1/ANO3/GABRB2/GABRB3
MF	GO:0008509	monoatomic anion transmembrane transporter activity	10/253	5.19216	5.88028	2.44025e-05	0.0113715	CLCA4/GABRA4/SLC6A12/GABRG3/GABRG2/GABRA1/ANO3/GABRB2/SLC12A5/GABRB3
MF	GO:0005253	monoatomic anion channel activity	8/253	6.16501	5.93937	4.73557e-05	0.0220677	CLCA4/GABRA4/GABRG3/GABRG2/GABRA1/ANO3/GABRB2/GABRB3
MF	GO:0005230	extracellular ligand-gated monoatomic ion channel activity	7/253	7.02009	6.06475	6.17464e-05	0.0287738	P2RX7/GABRA4/GABRG3/GABRG2/GABRA1/GABRB2/GABRB3

### Sheet: Table S19
Supplementary Table 19. List of 199 Single-cell differentially expressed genes assoacited with LOAD-S1 across seven microglial states. gene: Identifier of the differentially expressed gene; cluster_id: Microglial state (MG 0–6) where differential expression was observed; logFC (Log Fold Change): Logarithmic (base 2) fold change in gene expression between subtype and control samples; logCPM (Log Counts Per Million): Average gene expression level, adjusted for sequencing depth; F: F-statistic reflecting the strength of differential expression; p_val: Raw p-value indicating the statistical significance of differential expression; p_adj.loc: Locally adjusted p-value controlling for multiple testing within each microglial state; p_adj.glb: Globally adjusted p-value controlling for multiple testing across all microglial states and comparisons. Genes were considered significantly differentially expressed based on a nominal p-value < 0.01 and an absolute fold change (|FC|) > 1.5.
gene	cluster_id	logFC	logCPM	F	p_val	p_adj.loc	p_adj.glb
PTPRG	MIC_1	1.79201	7.67749	30.5106	3.55933e-07	0.0008699	0.00994796
PTPRG	MIC_0	1.67018	6.85763	27.3168	1.79384e-06	0.00875216	0.0250681
DPYD	MIC_0	1.23522	8.47473	23.7792	6.79773e-06	0.0165831	0.0633299
TNFAIP8	MIC_0	0.653992	7.1691	21.8495	1.44106e-05	0.0234364	0.0984648
MX2	MIC_5	1.76082	7.49761	22.1352	2.34013e-05	0.0471951	0.109007
IL15	MIC_0	1.53393	5.79662	19.3012	4.00147e-05	0.0470599	0.117391
ADAMTS17	MIC_0	1.11516	7.08673	18.5892	5.35636e-05	0.0470599	0.117391
PTPRG	MIC_3	3.42001	7.31543	25.3076	3.03719e-05	0.153014	0.117391
FBXO34	MIC_4	0.78162	7.95017	19.5649	5.46023e-05	0.129571	0.117391
XAF1	MIC_5	1.45397	8.41328	20.3087	4.4904e-05	0.0471951	0.117391
TRIM14	MIC_5	1.35811	7.4746	19.8267	5.35092e-05	0.0471951	0.117391
TPRG1	MIC_0	1.58482	5.87299	17.9963	6.84365e-05	0.0470599	0.133068
FOXP1	MIC_0	0.683195	9.54862	17.8937	7.14166e-05	0.0470599	0.133068
SPON1	MIC_0	1.94484	5.01659	17.7077	7.71632e-05	0.0470599	0.133156
HSPH1	MIC_2	-1.47096	7.4783	17.6557	0.00010091	0.515449	0.156685
SH2D4A	MIC_0	1.46336	5.27745	16.0584	0.000154691	0.0838596	0.22119
GALNTL6	MIC_4	2.50892	7.04711	16.5208	0.000175035	0.177807	0.232955
TSPAN7	MIC_0	-1.05179	5.64547	15.1378	0.000229761	0.102374	0.261552
MORF4L2	MIC_0	-0.712852	6.17625	15.0753	0.000236067	0.102374	0.261552
NEXMIF	MIC_0	-0.790175	6.45767	14.9266	0.00025179	0.102374	0.261552
PTPRG	MIC_2	1.61616	6.86416	15.3751	0.000252671	0.645321	0.261552
PTPRM	MIC_4	-0.863146	8.41879	15.888	0.000224787	0.177807	0.261552
REV1	MIC_1	-0.616102	8.07239	14.4458	0.00027055	0.290483	0.270057
LYVE1	MIC_0	-1.20303	6.56591	14.3309	0.000326493	0.122535	0.279803
ZDHHC13	MIC_3	-1.74176	5.82792	17.0949	0.000324874	0.503765	0.279803
TNIK	MIC_3	-1.52559	6.86855	17.0421	0.00033037	0.503765	0.279803
IFI44L	MIC_5	1.77944	8.50824	15.2111	0.000310264	0.165475	0.279803
DDX60L	MIC_5	1.07149	7.87679	15.1915	0.000312689	0.165475	0.279803
FAM118A	MIC_3	1.4517	7.37287	16.4458	0.000399972	0.503765	0.297047
GRAMD1B	MIC_4	-0.697071	9.07864	14.4526	0.000400895	0.237831	0.297047
UTRN	MIC_5	0.650497	9.27477	14.552	0.000403871	0.178107	0.297047
MTA3	MIC_2	-0.628303	6.93892	14.0698	0.000434508	0.739822	0.303601
PTPRG	MIC_5	2.1997	7.47976	13.9102	0.000523847	0.198014	0.357097
PLXNC1	MIC_0	1.21122	5.58135	13.0301	0.000580825	0.170894	0.386511
PDE4D	MIC_1	0.880082	7.68541	12.4629	0.000673177	0.290483	0.402696
MX1	MIC_2	1.26762	7.09156	13.2154	0.000624049	0.796911	0.402696
MT-ND2	MIC_1	0.605898	9.57106	12.3086	0.00072344	0.290483	0.404389
SLC6A6	MIC_0	0.613416	6.65595	12.4344	0.000759296	0.170894	0.406441
MT-ND3	MIC_0	0.686127	9.62559	12.319	0.000799997	0.170894	0.406441
HSPH1	MIC_0	-0.85272	7.01222	12.1316	0.000871007	0.170894	0.406441
CACNA1A	MIC_0	0.754225	9.35765	12.0756	0.000893449	0.170894	0.406441
TRERF1	MIC_0	0.780177	7.20816	11.9478	0.000946992	0.170894	0.406441
PLCXD3	MIC_1	-1.28497	7.11143	12.1124	0.000793025	0.290483	0.406441
MT-ND5	MIC_1	0.767272	8.55898	11.8028	0.000917213	0.290483	0.406441
TPRG1	MIC_1	1.31833	7.24578	11.6877	0.0009684	0.290483	0.406441
TRERF1	MIC_1	0.848661	7.94121	11.582	0.00101796	0.290483	0.406441
TMSB10	MIC_5	0.811194	10.0392	12.8992	0.000794704	0.235559	0.406441
XPO5	MIC_5	0.825171	8.05793	12.399	0.000979915	0.235559	0.406441
PLCXD3	MIC_5	-2.4379	6.66215	12.3609	0.000995758	0.235559	0.406441
SLC7A8	MIC_0	-0.862248	5.85238	11.7099	0.00105573	0.171697	0.414801
PLXNC1	MIC_2	1.26735	6.18883	11.9713	0.00106858	0.843473	0.414801
PLCXD3	MIC_2	-1.55591	6.4637	11.8759	0.00111423	0.843473	0.415222
MYO1E	MIC_5	1.06202	8.64758	12.1536	0.00108691	0.235559	0.415222
PARP11	MIC_2	0.758912	6.2241	11.7922	0.00115589	0.843473	0.424582
HSP90AA1	MIC_4	-0.815657	8.89842	11.8984	0.00116973	0.441444	0.424582
NACA	MIC_5	0.739561	8.68781	11.7945	0.00126614	0.235559	0.446365
EPSTI1	MIC_5	0.948826	8.4575	11.76	0.00128496	0.235559	0.446365
MRC1	MIC_5	-1.18043	8.06261	11.7443	0.00129363	0.235559	0.446365
DPYD	MIC_5	1.21785	9.99111	11.67	0.00133537	0.235559	0.454652
POLD3	MIC_0	-0.662662	5.83535	11.0682	0.00141871	0.209754	0.472042
MT-ND3	MIC_1	0.656497	10.7083	10.8573	0.00143663	0.290483	0.472382
HLA-DRB5	MIC_0	1.99277	5.11861	10.973	0.00148271	0.212769	0.481864
PTGES3	MIC_4	-0.89168	7.7532	11.2243	0.00156695	0.441444	0.492075
DLGAP2	MIC_0	1.48081	5.5728	10.6951	0.00168728	0.234009	0.493037
ZNF302	MIC_0	-0.589077	6.20688	10.2991	0.00203096	0.246191	0.493037
VEZT	MIC_1	-0.746592	7.45622	10.2001	0.00197058	0.290483	0.493037
CACNA1A	MIC_1	0.698918	9.73447	10.1483	0.00202054	0.290483	0.493037
LAP3	MIC_3	1.08429	7.27096	12.1481	0.00174691	0.999706	0.493037
SLC2A3	MIC_4	1.56928	7.165	11.035	0.0017023	0.441444	0.493037
ITGAX	MIC_4	-0.742289	9.32768	10.9162	0.00179349	0.441444	0.493037
CD163	MIC_4	1.33783	9.34984	10.7207	0.00195497	0.441444	0.493037
FCGR3A	MIC_4	0.90056	7.71485	10.6175	0.00204631	0.441444	0.493037
UBE2B	MIC_5	-0.774239	7.61378	10.9065	0.00185677	0.296832	0.493037
UBASH3B	MIC_5	-0.733633	8.67544	10.7164	0.00201746	0.296832	0.493037
BCAS2	MIC_6	-2.37009	8.55422	12.4014	0.0018857	0.939725	0.493037
TMEM176B	MIC_6	1.82573	7.62675	12.3182	0.00194035	0.939725	0.493037
ATP1B1	MIC_0	-0.639302	7.03529	10.2598	0.00206883	0.246191	0.494203
SCIN	MIC_3	0.970148	8.3457	11.5207	0.00220135	0.999706	0.516085
IFI44	MIC_5	1.41965	7.08184	10.5155	0.00220328	0.296832	0.516085
EIF2AK2	MIC_5	0.950094	7.89548	10.5005	0.0022178	0.296832	0.516085
FAM110B	MIC_0	0.772635	6.25522	10.0048	0.00233313	0.263515	0.518899
IFI44L	MIC_0	1.04213	7.17109	9.96592	0.00237644	0.263515	0.518899
BTBD11	MIC_2	1.49788	5.37698	10.1964	0.00235806	0.999806	0.518899
RASA3	MIC_3	0.711764	7.77723	11.4257	0.00228069	0.999706	0.518899
APOO	MIC_5	0.702001	8.54447	10.4115	0.00230642	0.296832	0.518899
FSCN1	MIC_6	-1.55495	7.43102	11.7775	0.00234103	0.939725	0.518899
TBC1D16	MIC_3	-1.04393	7.90771	11.193	0.00248848	0.999706	0.523267
PTPRG	MIC_4	1.47715	9.49087	10.1466	0.00252382	0.499085	0.523267
ZNF430	MIC_5	-1.18267	7.07847	10.2683	0.00245697	0.296832	0.523267
ZNF804A	MIC_5	1.50336	7.1909	10.2582	0.00246799	0.296832	0.523267
ZNF33B	MIC_3	-0.96576	6.44679	11.0819	0.0025949	0.999706	0.525542
QSER1	MIC_5	-0.753194	7.95121	10.1497	0.00258941	0.297894	0.525542
APOC1	MIC_0	0.832769	5.59926	9.71343	0.0026787	0.275086	0.53861
RPS6KA3	MIC_6	0.791321	9.66862	11.3154	0.00275606	0.939725	0.542458
TNFRSF25	MIC_0	-0.829025	5.9025	9.61164	0.00281164	0.279959	0.549527
CHORDC1	MIC_0	-0.749023	6.14073	9.53838	0.00291157	0.284111	0.56121
GAS7	MIC_5	0.742766	8.24052	9.83973	0.00297265	0.314625	0.569058
ZNF692	MIC_2	-1.02991	5.71039	9.62179	0.00306711	0.999806	0.579207
DICER1	MIC_6	1.05764	8.16736	10.9065	0.00319143	0.939725	0.594649
GLUD1	MIC_1	0.684052	7.32024	9.18158	0.00323882	0.380038	0.597268
PLXNC1	MIC_5	1.72696	6.98255	9.62378	0.00327469	0.333263	0.597268
MAFB	MIC_0	0.812465	5.73283	9.14326	0.00351822	0.323876	0.614122
MT-ND4L	MIC_0	0.776124	5.67756	8.87058	0.00401279	0.344326	0.614122
FOXP1	MIC_2	0.684314	9.41975	9.34387	0.00348734	0.999806	0.614122
MAGT1	MIC_2	-0.637756	6.65519	9.12491	0.00386089	0.999806	0.614122
TNFSF13B	MIC_2	0.902066	7.26674	9.11504	0.00387869	0.999806	0.614122
CCDC40	MIC_3	-1.36627	6.23859	10.0708	0.00382523	0.999706	0.614122
DST	MIC_3	0.687386	9.15065	10.0483	0.003859	0.999706	0.614122
ZNF248	MIC_3	0.980464	6.50026	10.0436	0.00386616	0.999706	0.614122
MOB3B	MIC_3	1.2976	7.72782	9.98694	0.00395279	0.999706	0.614122
SPATA6	MIC_4	0.91468	8.80303	9.16491	0.00393788	0.648007	0.614122
STAT2	MIC_5	0.827943	7.37587	9.42261	0.00358532	0.351361	0.614122
NUP98	MIC_5	-0.772659	7.62973	9.25546	0.00386711	0.365442	0.614122
SOCS6	MIC_6	-1.22553	8.84816	10.2697	0.00402757	0.939725	0.614122
MX2	MIC_0	0.621561	6.30554	8.69596	0.00436719	0.361145	0.621007
HSP90AA1	MIC_1	-0.716826	9.81255	8.58734	0.00434687	0.380038	0.621007
PPARD	MIC_3	0.959406	9.06319	9.76387	0.00431499	0.999706	0.621007
SND1	MIC_3	-0.652059	8.6643	9.74288	0.00435089	0.999706	0.621007
TANGO6	MIC_3	-0.91425	7.1158	9.72	0.00439038	0.999706	0.621007
KLHDC1	MIC_3	0.851901	6.42036	9.7056	0.00441545	0.999706	0.621007
YBX1	MIC_5	0.744736	8.40446	9.01759	0.00430913	0.380065	0.621007
DTNB	MIC_6	0.889177	9.31332	10.0184	0.00442164	0.939725	0.621007
NUDT3	MIC_1	0.596946	7.68919	8.38011	0.00482044	0.380038	0.623734
FAM118A	MIC_2	1.04223	7.14522	8.65723	0.0048069	0.999806	0.623734
MX1	MIC_5	1.33785	7.39078	8.78651	0.00479	0.391013	0.623734
ZNF518A	MIC_6	-0.903291	7.71739	9.91315	0.0045992	0.939725	0.623734
FAM117B	MIC_6	1.79474	6.97026	9.86593	0.00468136	0.939725	0.623734
FTH1	MIC_6	0.988386	10.2851	9.79028	0.00481639	0.939725	0.623734
RPL8	MIC_5	0.608573	8.86948	8.75848	0.00485206	0.391013	0.624932
FOXP1	MIC_5	0.630615	10.0286	8.74752	0.00487657	0.391013	0.625208
GBP2	MIC_3	1.13037	6.29563	9.41861	0.0049488	0.999706	0.6287
ADAMTS17	MIC_2	1.00696	6.49354	8.55685	0.00504007	0.999806	0.63002
ADGRE1	MIC_3	2.14834	5.18454	9.40018	0.00498536	0.999706	0.63002
GPR155	MIC_6	1.33965	8.49485	9.65332	0.0050719	0.939725	0.63002
NRGN	MIC_0	-0.80032	6.34385	8.35941	0.00514564	0.39465	0.631868
RPL36AL	MIC_5	0.774116	7.7865	8.6207	0.00516983	0.402335	0.631868
APOE	MIC_0	0.621864	8.90234	8.24709	0.00543668	0.39465	0.634588
MSR1	MIC_1	0.643708	8.91152	8.19	0.00530218	0.392043	0.634588
MTCH1	MIC_1	-0.673801	7.68109	8.09856	0.00555147	0.392043	0.634588
DPYD	MIC_1	0.750407	9.61429	8.07616	0.00561437	0.392043	0.634588
MX2	MIC_2	0.9005	7.12305	8.37239	0.00550016	0.999806	0.634588
ZNF608	MIC_3	1.48523	5.83152	9.14591	0.00552114	0.999706	0.634588
UBE2E3	MIC_3	-0.725136	6.98093	9.11593	0.00558834	0.999706	0.634588
MRC2	MIC_4	-0.924748	7.31704	8.40156	0.00560833	0.713414	0.634588
PRKCB	MIC_5	-0.725836	9.16283	8.52483	0.00540391	0.408535	0.634588
RALGPS2	MIC_6	1.05856	8.22941	9.43326	0.00551426	0.939725	0.634588
ADAMTS17	MIC_3	1.57468	7.18165	9.05763	0.00572157	0.999706	0.635223
FNBP1	MIC_6	-0.790624	8.78006	9.33406	0.00572744	0.939725	0.635223
OR3A2	MIC_2	-1.24914	5.69112	8.20703	0.00595027	0.999806	0.639313
MAMDC2	MIC_3	-1.40576	6.40151	8.95963	0.00595341	0.999706	0.639313
ZCCHC2	MIC_4	-0.592627	7.75024	8.28614	0.00592002	0.713414	0.639313
TPRG1	MIC_5	1.7811	7.60522	8.31313	0.00596147	0.438168	0.639313
RPN1	MIC_2	-0.793149	6.02824	8.14436	0.00613087	0.999806	0.64661
TMEM192	MIC_3	-0.985465	6.10859	8.8272	0.00628312	0.999706	0.652814
STX8	MIC_6	-0.873197	8.5858	9.06947	0.00634181	0.939725	0.656471
HSPA1A	MIC_1	-0.965837	9.22836	7.78345	0.00650823	0.412693	0.657849
TRMT1	MIC_3	-1.01117	6.32741	8.72272	0.00655727	0.999706	0.657849
PURA	MIC_4	0.685596	7.5894	8.06421	0.006572	0.713414	0.657849
NRIP1	MIC_5	-0.589256	8.43052	8.13373	0.00648168	0.451849	0.657849
WRN	MIC_1	-0.672987	7.42815	7.66151	0.00692325	0.412693	0.667234
PWP1	MIC_3	-1.17035	5.56189	8.62556	0.00682398	0.999706	0.667234
PDE4D	MIC_3	0.950481	7.17743	8.62316	0.00683074	0.999706	0.667234
RPS24	MIC_5	0.585467	9.75004	8.01827	0.00684178	0.451849	0.667234
ITPKB	MIC_5	-0.800082	7.54225	8.00164	0.00689538	0.451849	0.667234
EIF4A3	MIC_6	-2.75574	6.82255	8.85227	0.0069006	0.939725	0.667234
SELENOW	MIC_0	-0.619635	5.94095	7.74262	0.00697296	0.448357	0.667861
PPP2CB	MIC_3	-1.10065	6.60562	8.57093	0.00697914	0.999706	0.667861
ACER3	MIC_5	0.770014	8.91736	7.96913	0.00700144	0.451849	0.667861
HAMP	MIC_0	0.985552	5.59251	7.71309	0.00707594	0.448357	0.668126
FAM129A	MIC_3	1.43556	8.31483	8.53984	0.00706914	0.999706	0.668126
JUNB	MIC_0	0.696805	5.7285	7.67061	0.00722687	0.45173	0.677079
PLXDC1	MIC_2	1.08649	5.03803	7.80435	0.00721678	0.999806	0.677079
RNF217	MIC_3	0.827321	7.19215	8.48085	0.00724343	0.999706	0.677079
PAK1	MIC_6	-0.987666	8.16903	8.69237	0.0073467	0.939725	0.680453
UBC	MIC_4	-0.774022	7.87388	7.77595	0.00753437	0.752017	0.688164
UTY	MIC_1	-0.687524	7.78207	7.43374	0.00777404	0.435876	0.699952
HSPA8	MIC_0	-0.758919	6.00909	7.50672	0.00784155	0.455463	0.700706
HLA-DRB1	MIC_2	1.7245	6.58052	7.53	0.00824066	0.999806	0.722269
MLXIPL	MIC_6	-0.809476	8.22158	8.401	0.00824373	0.939725	0.722269
SLC15A2	MIC_3	-0.775456	7.679	8.15332	0.00830049	0.999706	0.72497
PLEKHG5	MIC_0	-0.796754	6.02374	7.33502	0.00854473	0.468424	0.729222
SERINC1	MIC_1	-0.631551	7.70775	7.24855	0.008546	0.450355	0.729222
HSPA1B	MIC_1	-1.06036	7.59589	7.23402	0.00860984	0.450355	0.729222
ASTN2	MIC_2	-0.903473	5.51325	7.44974	0.0085684	0.999806	0.729222
AGFG1	MIC_4	0.647651	8.31181	7.49425	0.00862021	0.773831	0.729222
SNX3	MIC_1	-0.612422	7.55168	7.16493	0.0089204	0.450355	0.734346
ARID5B	MIC_1	0.599955	7.63625	7.16264	0.0089309	0.450355	0.734346
FXYD5	MIC_2	0.837686	5.57194	7.34514	0.00901633	0.999806	0.734346
TSHR	MIC_2	1.28709	4.98168	7.28801	0.00927141	0.999806	0.734346
HEG1	MIC_2	0.662685	6.44869	7.28366	0.00929112	0.999806	0.734346
TBC1D2B	MIC_3	0.719628	8.76235	7.949	0.00904461	0.999706	0.734346
PRAM1	MIC_5	0.621917	8.43864	7.35533	0.00936538	0.545647	0.734346
HIPK2	MIC_6	0.887018	8.29181	8.18759	0.00897748	0.939725	0.734346
FAM13A	MIC_6	1.11335	10.4394	8.14105	0.00914691	0.939725	0.734346
DNMT3A	MIC_6	-0.857538	8.281	8.11426	0.00924601	0.939725	0.734346
CD163	MIC_1	1.06194	7.43313	7.05865	0.00942119	0.450355	0.735096
PLSCR1	MIC_4	0.66285	8.15953	7.2964	0.00948132	0.775833	0.735096
MGA	MIC_5	-0.672146	7.7209	7.2613	0.00979685	0.545647	0.735096
MAX	MIC_6	0.99176	8.17879	7.96755	0.00981039	0.939725	0.735096

### Sheet: Table S20
Supplementary Table 20. List of 220 Single-cell differentially expressed genes assoacited with LOAD-S2 across seven microglial states. gene: Identifier of the differentially expressed gene; cluster_id: Microglial state (MG 0–6) where differential expression was observed; logFC (Log Fold Change): Logarithmic (base 2) fold change in gene expression between subtype and control samples; logCPM (Log Counts Per Million): Average gene expression level, adjusted for sequencing depth; F: F-statistic reflecting the strength of differential expression; p_val: Raw p-value indicating the statistical significance of differential expression; p_adj.loc: Locally adjusted p-value controlling for multiple testing within each microglial state; p_adj.glb: Globally adjusted p-value controlling for multiple testing across all microglial states and comparisons. Genes were considered significantly differentially expressed based on a nominal p-value < 0.01 and an absolute fold change (|FC|) > 1.5.
gene	cluster_id	logFC	logCPM	F	p_val	p_adj.loc	p_adj.glb
PTPRG	MIC_3	4.07732	7.8329	84.8939	7.49936e-10	2.918e-06	2.06157e-05
PTPRG	MIC_1	2.12377	7.784	45.2513	2.57242e-09	5.09596e-06	3.53579e-05
DPYD	MIC_0	1.99369	8.53527	46.4774	5.12912e-09	3.16672e-05	4.13046e-05
PTPRG	MIC_2	2.53351	7.19283	48.2481	6.01013e-09	3.64394e-05	4.13046e-05
PTPRG	MIC_5	3.44898	8.06965	42.9571	6.14111e-08	0.000150641	0.000337638
FOXP1	MIC_0	0.904081	9.50793	35.0602	1.66527e-07	0.000514069	0.000762971
PTPRG	MIC_0	1.95655	6.8296	33.4121	2.85392e-07	0.000587337	0.00112078
APOC1	MIC_0	1.36114	5.63067	27.4392	2.1992e-06	0.00339446	0.00755699
BTBD11	MIC_0	2.25515	4.85402	26.0454	3.62002e-06	0.00414125	0.0110572
ALOX15B	MIC_0	2.23471	5.46267	25.7523	4.02454e-06	0.00414125	0.0110634
TNFAIP8	MIC_0	0.670113	7.05833	23.276	1.00131e-05	0.00830634	0.0232226
CHI3L1	MIC_0	1.95087	4.8685	23.0832	1.0763e-05	0.00830634	0.0232226
PTPN1	MIC_5	-1.65838	7.73134	24.6317	1.18267e-05	0.0145055	0.0232226
LGMN	MIC_6	-2.2965	8.14037	32.1121	1.11734e-05	0.0224809	0.0232226
ZNF532	MIC_0	-0.824609	6.92878	21.5948	1.89205e-05	0.0129795	0.0346751
RPS2	MIC_0	0.824092	6.57711	21.0142	2.36523e-05	0.014603	0.0406377
ALCAM	MIC_0	0.712781	8.34495	20.6624	2.71031e-05	0.0152122	0.0438274
TSHZ3	MIC_2	1.69684	5.7138	20.8353	3.09119e-05	0.0667565	0.0472093
HEG1	MIC_2	1.17934	6.59205	20.6574	3.30314e-05	0.0667565	0.0477913
IFI44L	MIC_3	1.67167	7.33506	23.9632	3.97062e-05	0.0772485	0.0545762
ELAVL4	MIC_0	-1.02036	6.22612	18.8334	5.56318e-05	0.0266557	0.0701324
PRKCE	MIC_0	0.770842	7.79993	18.8112	5.61263e-05	0.0266557	0.0701324
SPON1	MIC_0	2.11046	5.15367	18.2332	7.07424e-05	0.0311974	0.0845526
RASA2	MIC_2	0.654684	8.06805	17.9533	9.26871e-05	0.14049	0.106165
APOE	MIC_0	0.914626	8.92873	17.2691	0.000104538	0.0430277	0.110028
MT-ND3	MIC_1	0.801023	10.8652	16.7429	0.000103281	0.0714988	0.110028
ALOX15B	MIC_1	1.88722	6.81061	16.6341	0.000108277	0.0714988	0.110028
CACNA1A	MIC_0	0.853286	9.23086	15.6993	0.000199973	0.0649809	0.166584
USP53	MIC_4	0.842208	9.62661	15.9129	0.00023384	0.485858	0.189067
AARS	MIC_0	-0.808911	5.92116	15.0402	0.000263879	0.0761561	0.203979
FPR3	MIC_0	1.15417	5.34956	14.9946	0.00026902	0.0761561	0.203979
LGMN	MIC_0	-0.819429	6.69189	14.9466	0.000274545	0.0761561	0.203979
MICAL2	MIC_0	0.703496	6.01506	14.7181	0.000302505	0.0761561	0.206971
NR4A2	MIC_6	-4.64061	7.40973	18.2311	0.000319755	0.321674	0.209287
TNFRSF25	MIC_0	-1.05522	5.78128	14.4892	0.000333496	0.0791924	0.213205
TBC1D8	MIC_0	0.976197	6.70163	14.3085	0.000360284	0.0816728	0.220093
PTPRG	MIC_4	1.84113	9.39266	14.8747	0.000352966	0.485858	0.220093
MYO1E	MIC_0	0.642255	7.91326	14.0466	0.000403146	0.0816728	0.235797
ZNF804A	MIC_0	1.25528	5.68823	13.9732	0.000416082	0.0816728	0.238294
TPCN1	MIC_0	-0.664482	7.52276	13.778	0.000452642	0.0816728	0.238569
IL15	MIC_0	1.35725	5.47918	13.6881	0.000470602	0.0816728	0.238569
RPL13	MIC_0	0.627022	7.53254	13.6606	0.000476226	0.0816728	0.238569
MT-ND2	MIC_1	0.696481	9.70873	13.2965	0.000477312	0.203336	0.238569
SH2D4A	MIC_0	1.17528	4.96579	13.5417	0.00050143	0.083671	0.24183
NR4A1	MIC_6	-9.67052	7.22082	16.7282	0.000494781	0.331833	0.24183
CD163	MIC_0	1.57771	5.9257	13.4057	0.000531947	0.0864274	0.252125
SLC7A8	MIC_0	-0.93656	5.72859	13.2814	0.00056153	0.0866722	0.257274
FGR	MIC_0	1.47942	4.5529	13.1671	0.00059027	0.0888861	0.266009
DLGAP2	MIC_0	1.53489	5.25193	12.9328	0.00065402	0.096141	0.289984
CD163	MIC_4	1.28046	9.19973	13.238	0.000687449	0.568364	0.299968
CD163	MIC_1	1.2781	7.48957	12.4162	0.000714553	0.203336	0.302201
SERPINE1	MIC_3	2.6543	8.87545	14.5731	0.000709846	0.730479	0.302201
MT-ND3	MIC_3	1.24225	9.96638	14.4101	0.000750942	0.730479	0.312779
MT-ND3	MIC_0	0.860585	9.67736	12.5162	0.000785753	0.112661	0.317933
RAB28	MIC_1	-0.695194	7.97267	12.131	0.000815319	0.203336	0.317933
ACOT11	MIC_0	1.10122	5.16495	12.2461	0.00088567	0.116343	0.330829
FOXP1	MIC_1	0.630325	9.99214	11.9409	0.000890553	0.203336	0.330829
SLC30A8	MIC_0	2.20735	3.94409	12.1697	0.000916274	0.117856	0.334231
SPIN1	MIC_1	-0.598338	8.43751	11.8104	0.00094632	0.203336	0.334257
DPYD	MIC_1	1.02688	9.72256	11.8056	0.000948418	0.203336	0.334257
C1orf162	MIC_0	0.751448	6.48719	11.9835	0.000995541	0.11898	0.335947
HLA-C	MIC_0	0.735037	6.2967	11.8019	0.00107981	0.123458	0.34142
HSPH1	MIC_1	-1.11999	7.8943	11.5577	0.00106482	0.203336	0.34142
PRKCH	MIC_4	0.703501	8.89626	12.1987	0.00106233	0.568364	0.34142
ALOX15B	MIC_3	1.57686	7.19526	13.2851	0.00111507	0.739443	0.344418
SPATA6	MIC_4	1.01786	8.75389	12.0868	0.00111396	0.568364	0.344418
SPTLC3	MIC_0	-0.614323	7.11992	11.6666	0.00114735	0.126431	0.344914
APOC1	MIC_1	1.11877	7.20562	11.3855	0.00115431	0.203336	0.344914
ZFC3H1	MIC_5	-0.620515	8.22067	11.9909	0.0012364	0.543717	0.354711
DPYS	MIC_0	-1.72147	4.81428	11.3834	0.00130346	0.136399	0.360519
ENOX2	MIC_1	0.596873	8.11805	11.1384	0.00129659	0.203336	0.360519
RASGRP3	MIC_2	0.982013	6.16226	11.5719	0.0012942	0.999922	0.360519
CPM	MIC_5	0.943419	9.0089	11.8498	0.00131146	0.543717	0.360519
RPL18	MIC_0	0.69877	6.40226	11.3018	0.00135243	0.139165	0.364493
RPL36	MIC_0	0.787661	5.56026	11.0563	0.00151174	0.148151	0.392055
PLCXD3	MIC_3	-2.7608	5.60871	12.4523	0.00150666	0.739443	0.392055
NOS1AP	MIC_0	-1.07458	6.09154	11.0101	0.0015438	0.148928	0.394148
ARHGAP32	MIC_3	-0.81529	7.74966	12.3775	0.00154849	0.739443	0.394148
DPYD	MIC_4	0.90074	11.0418	11.28	0.00157379	0.606223	0.396913
CHSY3	MIC_5	0.766546	8.4679	11.2728	0.00167239	0.543717	0.410483
MRC1	MIC_5	-0.989679	8.12105	11.2279	0.00170453	0.543717	0.414667
NEB	MIC_0	0.693154	6.18068	10.6649	0.00180735	0.16275	0.431042
MYOCOS	MIC_0	1.60142	4.44635	10.651	0.00181888	0.16275	0.431042
ZNF483	MIC_0	-0.850127	5.26435	10.6143	0.00184974	0.163147	0.434609
DOCK5	MIC_0	0.627768	8.11592	10.4765	0.0019706	0.16435	0.438421
PLEKHG5	MIC_0	-0.931093	5.93556	10.4475	0.00199705	0.16435	0.438421
HSPH1	MIC_0	-0.891375	6.93998	10.4195	0.00202301	0.16435	0.438421
ATP1B1	MIC_0	-0.706943	6.99899	10.4169	0.00202544	0.16435	0.438421
MFHAS1	MIC_2	0.915883	6.13158	10.6278	0.00196731	0.999922	0.438421
NLRP1	MIC_4	-0.710632	8.08274	10.8018	0.00193747	0.606223	0.438421
RGL1	MIC_5	-0.972388	8.24335	10.8716	0.00198434	0.543717	0.438421
ZNF804A	MIC_5	1.71832	7.23968	10.8593	0.00199489	0.543717	0.438421
ZDHHC13	MIC_3	-1.49175	5.8952	11.2718	0.00233876	0.739443	0.473322
MAFB	MIC_3	1.31607	7.05876	11.2686	0.00234164	0.739443	0.473322
RPL34	MIC_5	0.933525	7.55222	10.5349	0.00229366	0.562636	0.473322
RPLP0	MIC_0	0.707864	6.01991	10.0575	0.00239147	0.178192	0.478145
TSPAN7	MIC_0	-1.01243	5.59082	10.0094	0.00244548	0.178192	0.481711
JUN	MIC_3	2.06483	6.09922	11.1031	0.00249374	0.739443	0.48619
CPM	MIC_0	0.632828	8.03462	9.91918	0.00255021	0.183081	0.493699
GAS7	MIC_5	0.611218	8.35149	10.1121	0.00275617	0.608566	0.526161
MT-ND5	MIC_1	0.715681	8.63136	9.50243	0.00283426	0.374312	0.529458
BTBD11	MIC_3	1.96094	6.00092	10.7368	0.00286997	0.739443	0.529458
NR4A3	MIC_6	-5.77537	7.41353	11.2436	0.00291158	0.997552	0.530062
CALY	MIC_0	-0.922588	5.73353	9.57635	0.00299305	0.203606	0.535698
CABLES1	MIC_6	-1.65596	7.95826	11.1105	0.00305213	0.997552	0.54131
FLT1	MIC_0	0.887353	5.38304	9.4953	0.00310905	0.207954	0.547871
ADGRG7	MIC_0	1.98294	3.95279	9.44065	0.00321004	0.207954	0.549942
ASTN1	MIC_0	-1.08411	5.3319	9.40582	0.00324262	0.207954	0.549942
OSBPL6	MIC_3	-0.854415	7.04224	10.4551	0.00320118	0.739443	0.549942
TPRG1	MIC_5	1.74476	7.66916	9.79669	0.00316495	0.608566	0.549942
MYO1E	MIC_3	0.915979	8.49603	10.328	0.0033639	0.739443	0.550439
TUBA4A	MIC_0	-1.21062	4.97878	9.2343	0.0035157	0.217059	0.562168
ADGRD1	MIC_3	3.65697	4.97211	10.2262	0.00350079	0.739443	0.562168
SLC15A2	MIC_3	-0.975762	7.71205	10.2141	0.00351738	0.739443	0.562168
MT-CYB	MIC_3	0.883991	9.80067	10.1763	0.00356997	0.739443	0.567275
ABCD3	MIC_3	-1.08046	6.30903	10.1305	0.00363495	0.739443	0.570999
NRP1	MIC_5	0.775747	8.44037	9.45343	0.00368392	0.608566	0.575404
P2RX1	MIC_2	0.906594	5.414	9.23393	0.00371088	0.999922	0.57634
NRGN	MIC_0	-0.823486	6.31331	9.02568	0.00388067	0.230835	0.578693
DOCK5	MIC_1	0.618546	8.75006	8.84063	0.00391549	0.45627	0.578693
ITGA5	MIC_2	0.722795	6.1959	9.1216	0.00390916	0.999922	0.578693
SERPINE1	MIC_5	2.27372	6.71624	9.39656	0.00377828	0.608566	0.578693
TLN2	MIC_5	-0.704597	9.44216	9.35582	0.00384744	0.608566	0.578693
ZNF518A	MIC_6	-1.25533	7.81779	10.4774	0.0038313	0.997552	0.578693
RPL28	MIC_0	0.605857	6.63725	8.91876	0.0040829	0.237809	0.582032
CLU	MIC_0	-0.742145	6.65247	8.86425	0.00419024	0.238652	0.582032
CADM1	MIC_3	1.37951	6.34579	9.89255	0.00399331	0.739443	0.582032
USP31	MIC_3	1.33475	5.78913	9.81058	0.00412551	0.739443	0.582032
PDK4	MIC_4	1.14388	7.78418	9.10349	0.00413379	0.606223	0.582032
PCBP2	MIC_5	0.615848	8.16473	9.22559	0.00407769	0.608566	0.582032
TUBA1A	MIC_2	-0.807453	6.45567	8.93741	0.00425878	0.999922	0.582458
SPP1	MIC_0	0.85921	10.2788	8.81341	0.004293	0.240955	0.584231
RRP1B	MIC_3	0.945311	6.46085	9.62033	0.00445101	0.739443	0.590193
APOC1	MIC_5	0.887393	8.14553	9.05504	0.00440159	0.608566	0.590193
PGK1	MIC_5	-0.879987	7.57659	9.0229	0.00446563	0.608566	0.590193
KIAA0513	MIC_2	-0.806217	5.86506	8.79282	0.00455628	0.999922	0.593612
IL15	MIC_3	1.06195	6.88357	9.58322	0.0045177	0.739443	0.593612
PLEKHG1	MIC_2	-1.27608	5.42255	8.77637	0.00459149	0.999922	0.595378
GRID2	MIC_4	-1.21671	9.59954	8.83212	0.00468014	0.606223	0.601202
ZNF91	MIC_3	-0.650911	7.17779	9.41898	0.00482615	0.739443	0.608582
MEIS1	MIC_0	-1.1644	4.95547	8.52531	0.00492748	0.261153	0.618523
PLCXD3	MIC_0	-0.816476	6.91082	8.50628	0.00497271	0.261153	0.62115
IQGAP1	MIC_0	0.630026	6.07855	8.48506	0.00502366	0.261153	0.62115
ACSL1	MIC_0	0.763236	7.68761	8.48097	0.00503357	0.261153	0.62115
NAIP	MIC_6	1.07512	9.25283	9.72186	0.00506157	0.997552	0.621173
MAP1B	MIC_0	-0.635083	7.11563	8.43166	0.00515433	0.264249	0.626958
CECR2	MIC_0	-0.712758	7.08033	8.4218	0.00517884	0.264249	0.627033
MROH1	MIC_4	-0.656667	7.34766	8.60315	0.00520056	0.606223	0.627033
SORT1	MIC_3	0.660067	8.75557	9.19498	0.00528429	0.739443	0.634346
DOCK1	MIC_2	1.11164	5.45094	8.46075	0.00532551	0.999922	0.636514
SLC6A6	MIC_2	0.665154	6.74541	8.40548	0.0054663	0.999922	0.63944
TNIK	MIC_3	-1.08744	7.01904	9.11558	0.00545785	0.739443	0.63944
SLA	MIC_4	0.625953	8.99406	8.50272	0.00544784	0.606223	0.63944
RHOBTB3	MIC_0	0.692537	5.69607	8.2047	0.00575078	0.281443	0.642976
ZBTB16	MIC_0	0.849908	8.85823	8.15883	0.00587991	0.281443	0.642976
BEX1	MIC_0	-1.05026	5.13492	8.14687	0.00591407	0.281443	0.642976
C1QC	MIC_0	0.630622	8.17437	8.10017	0.00604947	0.281443	0.642976
KLHL2	MIC_3	0.900784	7.75719	9.07965	0.00553843	0.739443	0.642976
PSTPIP2	MIC_3	1.2647	7.2768	9.05883	0.00558572	0.739443	0.642976
APP	MIC_3	1.04115	7.3068	9.02207	0.00567025	0.739443	0.642976
STEAP3	MIC_3	1.27964	5.92726	8.98217	0.0057636	0.739443	0.642976
TRMT10B	MIC_3	-0.854985	6.56324	8.89424	0.00597528	0.739443	0.642976
MT-ND1	MIC_3	0.703613	9.10864	8.85849	0.00606375	0.739443	0.642976
ACER3	MIC_3	0.685853	8.38358	8.85148	0.00608126	0.739443	0.642976
TXNIP	MIC_4	0.793847	8.60457	8.38225	0.00576099	0.606223	0.642976
FKBP5	MIC_4	0.711569	11.2365	8.29033	0.00601274	0.606223	0.642976
GYPC	MIC_5	1.02327	7.58637	8.43909	0.00581857	0.714001	0.642976
FOXP1	MIC_2	0.654929	9.40068	8.16771	0.00611828	0.999922	0.644396
NDUFA10	MIC_5	0.712182	7.62838	8.30452	0.00618845	0.714001	0.644396
CKB	MIC_0	-0.695855	7.04529	7.9961	0.00636308	0.28263	0.650264
PTDSS1	MIC_0	0.625596	5.44993	7.95092	0.00650449	0.286848	0.662253
APOC1	MIC_3	1.24006	7.17747	8.66008	0.00658135	0.776001	0.663694
PTMA	MIC_5	0.64754	8.42202	8.14053	0.00667329	0.714001	0.667087
HIST1H2AC	MIC_4	-0.679358	8.44679	8.04534	0.00674233	0.606223	0.671546
SLC1A5	MIC_0	0.604651	5.78539	7.86666	0.00677714	0.292602	0.672577
RRAGB	MIC_2	-0.587327	6.45182	7.91295	0.00690879	0.999922	0.678972
DDIT4	MIC_4	1.12155	7.09933	7.99375	0.00690761	0.606223	0.678972
IQGAP1	MIC_4	0.628333	7.94661	7.99126	0.00691569	0.606223	0.678972
RPS28	MIC_0	0.681075	5.55161	7.81302	0.00695696	0.298279	0.679011
HSPH1	MIC_2	-1.08608	7.54026	7.8592	0.00708898	0.999922	0.679011
IKZF2	MIC_3	1.05453	6.96676	8.48986	0.00706383	0.807148	0.679011
PPARG	MIC_4	-0.650495	8.4219	7.9515	0.00704616	0.606223	0.679011
PFDN5	MIC_5	0.772227	7.79268	7.99177	0.00714816	0.714001	0.682302
ID2	MIC_5	-1.23265	7.74658	7.97481	0.00720457	0.714001	0.682317
NNT	MIC_3	-0.648114	7.10781	8.42411	0.00726039	0.807148	0.682526
MTA3	MIC_1	-0.694709	7.61338	7.56328	0.00739774	0.581094	0.684726
SH3PXD2A	MIC_4	-0.608745	7.89071	7.85605	0.00737018	0.606223	0.684726
IRAK2	MIC_6	-2.25002	8.36417	8.64223	0.00764573	0.997552	0.695747
SFXN2	MIC_0	-0.606772	5.85758	7.60215	0.00771392	0.312781	0.696335
GRID2	MIC_2	-0.944236	10.3576	7.66395	0.00778636	0.999922	0.696335
SH3PXD2B	MIC_6	1.66005	7.50661	8.57997	0.00783412	0.997552	0.696958
SPARCL1	MIC_0	-0.727917	7.43966	7.50775	0.00808044	0.317102	0.699318
TWIST2	MIC_2	-1.49621	4.98759	7.59822	0.00803717	0.999922	0.699318
RASGEF1C	MIC_2	-0.787648	9.01919	7.59458	0.00805131	0.999922	0.699318
SIPA1L2	MIC_5	-0.591875	9.17564	7.77561	0.0079034	0.714001	0.699318
SLA	MIC_6	0.671538	9.01108	8.49814	0.0080896	0.997552	0.699318
PRKAB1	MIC_0	0.698545	5.39327	7.46347	0.00825863	0.317102	0.702576
CRELD1	MIC_0	-0.639865	5.803	7.445	0.00833422	0.317102	0.702576
THY1	MIC_0	-0.961257	5.44619	7.42377	0.00842194	0.317102	0.702576
KLF7	MIC_2	-0.622263	6.58347	7.48294	0.00849785	0.999922	0.702576
LRP3	MIC_2	0.829422	5.24779	7.46921	0.00855456	0.999922	0.702576
CD58	MIC_3	0.743131	7.58002	8.13783	0.00818848	0.885038	0.702576
DSCAM	MIC_4	-0.705742	10.2954	7.53975	0.00856177	0.606223	0.702576
IKZF2	MIC_6	1.64854	7.55289	8.39327	0.00843057	0.997552	0.702576
PEAK1	MIC_6	-1.24326	9.38943	8.30941	0.00871473	0.997552	0.710884
MX2	MIC_5	1.01569	7.22158	7.52642	0.00888088	0.714001	0.716031
SLC26A3	MIC_0	0.77935	6.79067	7.21844	0.00932251	0.334178	0.723045
PRKCE	MIC_3	0.782033	8.58755	7.87888	0.00914008	0.886315	0.723045
TMCC3	MIC_3	0.599717	8.59506	7.85792	0.00922223	0.886315	0.723045
TLN2	MIC_4	-0.68529	8.32599	7.34261	0.00940669	0.606223	0.723045
RPL27A	MIC_5	0.689331	8.30181	7.46582	0.00913757	0.714001	0.723045
RPL30	MIC_5	0.641439	7.98749	7.41015	0.00938038	0.714001	0.723045
RASA1	MIC_6	0.838071	9.09107	8.10105	0.00946771	0.997552	0.723045
FNBP1	MIC_6	-0.83672	8.8933	8.09813	0.00947876	0.997552	0.723045
NHSL1	MIC_0	0.626965	9.15926	7.11622	0.00980812	0.338298	0.730692
HEATR3	MIC_4	0.849567	7.12451	7.25816	0.00979538	0.606223	0.730692
SPIN1	MIC_6	-0.898966	8.38373	8.02675	0.00975342	0.997552	0.730692
MCTP1	MIC_2	0.872732	6.12699	7.15513	0.00996734	0.999922	0.732812
PIK3C2A	MIC_4	0.62212	7.81439	7.22467	0.00995423	0.606223	0.732812
PLA2G15	MIC_4	-0.746911	7.33557	7.2214	0.00996987	0.606223	0.732812

### Sheet: Table S21
Supplementary Table 24. List of GO terms focusing specifically on pathways related to microglial activity, immune responses, and pro- and anti-inflammatory states. The table includes the GO ontology category (ONTOLOGY), the GO term ID (ID), and its description (Description).
ONTOLOGY	ID	Description
BP	GO:0141085	regulation of inflammasome-mediated signaling pathway
BP	GO:0141084	inflammasome-mediated signaling pathway
BP	GO:1900225	regulation of NLRP3 inflammasome complex assembly
BP	GO:0044546	NLRP3 inflammasome complex assembly
BP	GO:0140632	canonical inflammasome complex assembly
BP	GO:0002526	acute inflammatory response
BP	GO:0050728	negative regulation of inflammatory response
BP	GO:1900226	negative regulation of NLRP3 inflammasome complex assembly
BP	GO:0141086	negative regulation of inflammasome-mediated signaling pathway
BP	GO:0050727	regulation of inflammatory response
BP	GO:0002437	inflammatory response to antigenic stimulus
BP	GO:0141087	positive regulation of inflammasome-mediated signaling pathway
BP	GO:0006925	inflammatory cell apoptotic process
BP	GO:0002438	acute inflammatory response to antigenic stimulus
BP	GO:0002862	negative regulation of inflammatory response to antigenic stimulus
BP	GO:0002861	regulation of inflammatory response to antigenic stimulus
BP	GO:0050729	positive regulation of inflammatory response
BP	GO:0002757	immune response-activating signaling pathway
BP	GO:0045088	regulation of innate immune response
BP	GO:0002218	activation of innate immune response
BP	GO:0045089	positive regulation of innate immune response
BP	GO:0002758	innate immune response-activating signaling pathway
BP	GO:0002768	immune response-regulating cell surface receptor signaling pathway
BP	GO:0002429	immune response-activating cell surface receptor signaling pathway
BP	GO:0002294	CD4-positive, alpha-beta T cell differentiation involved in immune response
BP	GO:0002287	alpha-beta T cell activation involved in immune response
BP	GO:0002293	alpha-beta T cell differentiation involved in immune response
BP	GO:0002292	T cell differentiation involved in immune response
BP	GO:0140374	antiviral innate immune response
BP	GO:0002286	T cell activation involved in immune response
BP	GO:0002424	T cell mediated immune response to tumor cell
BP	GO:0002285	lymphocyte activation involved in immune response
BP	GO:0002366	leukocyte activation involved in immune response
BP	GO:0002263	cell activation involved in immune response
BP	GO:0002839	positive regulation of immune response to tumor cell
BP	GO:0002283	neutrophil activation involved in immune response
BP	GO:0002433	immune response-regulating cell surface receptor signaling pathway involved in phagocytosis
BP	GO:0002837	regulation of immune response to tumor cell
BP	GO:0002822	regulation of adaptive immune response based on somatic recombination of immune receptors built from immunoglobulin superfamily domains
BP	GO:0002418	immune response to tumor cell
BP	GO:2000316	regulation of T-helper 17 type immune response
BP	GO:0002819	regulation of adaptive immune response
BP	GO:0002323	natural killer cell activation involved in immune response
BP	GO:0002824	positive regulation of adaptive immune response based on somatic recombination of immune receptors built from immunoglobulin superfamily domains
BP	GO:0002821	positive regulation of adaptive immune response
BP	GO:0072538	T-helper 17 type immune response
BP	GO:0042088	T-helper 1 type immune response
BP	GO:0002460	adaptive immune response based on somatic recombination of immune receptors built from immunoglobulin superfamily domains
BP	GO:0050777	negative regulation of immune response
BP	GO:0002520	immune system development
BP	GO:0045824	negative regulation of innate immune response
BP	GO:0002275	myeloid cell activation involved in immune response
BP	GO:0002220	innate immune response activating cell surface receptor signaling pathway
BP	GO:0002697	regulation of immune effector process
BP	GO:0016064	immunoglobulin mediated immune response
BP	GO:0002699	positive regulation of immune effector process
BP	GO:0006959	humoral immune response
MF	GO:0140375	immune receptor activity
BP	GO:0002399	MHC class II protein complex assembly
BP	GO:0002503	peptide antigen assembly with MHC class II protein complex
BP	GO:0002396	MHC protein complex assembly
BP	GO:0002501	peptide antigen assembly with MHC protein complex
BP	GO:0019886	antigen processing and presentation of exogenous peptide antigen via MHC class II
BP	GO:0002495	antigen processing and presentation of peptide antigen via MHC class II
BP	GO:0002504	antigen processing and presentation of peptide or polysaccharide antigen via MHC class II
CC	GO:0042613	MHC class II protein complex
CC	GO:0042611	MHC protein complex
MF	GO:0023026	MHC class II protein complex binding
MF	GO:0023023	MHC protein complex binding
MF	GO:0032395	MHC class II receptor activity
BP	GO:0051092	positive regulation of NF-kappaB transcription factor activity
BP	GO:0043123	positive regulation of canonical NF-kappaB signal transduction
BP	GO:0043122	regulation of canonical NF-kappaB signal transduction
BP	GO:0007249	canonical NF-kappaB signal transduction
BP	GO:1901224	positive regulation of non-canonical NF-kappaB signal transduction
BP	GO:0032088	negative regulation of NF-kappaB transcription factor activity
BP	GO:1901222	regulation of non-canonical NF-kappaB signal transduction
BP	GO:0038061	non-canonical NF-kappaB signal transduction
BP	GO:0002224	toll-like receptor signaling pathway
BP	GO:0032874	positive regulation of stress-activated MAPK cascade
BP	GO:0043410	positive regulation of MAPK cascade
BP	GO:0032872	regulation of stress-activated MAPK cascade
BP	GO:0051403	stress-activated MAPK cascade
BP	GO:0043409	negative regulation of MAPK cascade
BP	GO:0007259	receptor signaling pathway via JAK-STAT
BP	GO:0046425	regulation of receptor signaling pathway via JAK-STAT
BP	GO:0002269	leukocyte activation involved in inflammatory response
BP	GO:0150076	neuroinflammatory response
BP	GO:0090594	inflammatory response to wounding
BP	GO:0002532	production of molecular mediator involved in inflammatory response
CC	GO:0061702	canonical inflammasome complex
BP	GO:0002279	mast cell activation involved in immune response
BP	GO:0002455	humoral immune response mediated by circulating immunoglobulin
BP	GO:0002281	macrophage activation involved in immune response
BP	GO:0061081	positive regulation of myeloid leukocyte cytokine production involved in immune response
BP	GO:0002720	positive regulation of cytokine production involved in immune response
BP	GO:0061844	antimicrobial humoral immune response mediated by antimicrobial peptide
BP	GO:0002718	regulation of cytokine production involved in immune response
BP	GO:0002367	cytokine production involved in immune response
BP	GO:0002702	positive regulation of production of molecular mediator of immune response
BP	GO:0002700	regulation of production of molecular mediator of immune response
BP	GO:0002440	production of molecular mediator of immune response
BP	GO:0002486	antigen processing and presentation of endogenous peptide antigen via MHC class I via ER pathway, TAP-independent
BP	GO:0002476	antigen processing and presentation of endogenous peptide antigen via MHC class Ib
BP	GO:0002484	antigen processing and presentation of endogenous peptide antigen via MHC class I via ER pathway
BP	GO:0002428	antigen processing and presentation of peptide antigen via MHC class Ib
BP	GO:0019885	antigen processing and presentation of endogenous peptide antigen via MHC class I
BP	GO:0002475	antigen processing and presentation via MHC class Ib
BP	GO:0002474	antigen processing and presentation of peptide antigen via MHC class I
BP	GO:0007250	activation of NF-kappaB-inducing kinase activity
BP	GO:0034142	toll-like receptor 4 signaling pathway
BP	GO:0140895	cell surface toll-like receptor signaling pathway
BP	GO:0034135	regulation of toll-like receptor 2 signaling pathway
BP	GO:0002756	MyD88-independent toll-like receptor signaling pathway
BP	GO:0034134	toll-like receptor 2 signaling pathway
BP	GO:0002755	MyD88-dependent toll-like receptor signaling pathway
BP	GO:0034144	negative regulation of toll-like receptor 4 signaling pathway
BP	GO:0034121	regulation of toll-like receptor signaling pathway
BP	GO:0034143	regulation of toll-like receptor 4 signaling pathway
BP	GO:1900745	positive regulation of p38MAPK cascade
BP	GO:1900744	regulation of p38MAPK cascade
BP	GO:0038066	p38MAPK cascade
BP	GO:0060397	growth hormone receptor signaling pathway via JAK-STAT

### Sheet: Table S22
Supplementary Table 21. Gene Ontology enrichment analysis of differentially expressed genes assoaciated with LOAD-S1 across seven microglial states. The table includes the GO ontology category (ONTOLOGY), the GO term ID (ID), and its description (Description). Enrichment metrics include the proportion of genes associated with each GO term (GeneRatio), Fold Enrichment, z-score, and statistical significance measures (p-value). The geneID column lists the specific genes contributing to each enriched GO term. Terms with significant enrichment highlight key biological processes, cellular components, or molecular functions associated with the analyzed gene sets. Only GO terms with p-value < 0.05 are listed. This analysis focused on terms related to microglial activity, immune responses, and pro- and anti-inflammatory states listed in Supplementary Table 24.
ONTOLOGY	ID	Description	GeneRatio	FoldEnrichment	zScore	pvalue	geneID
MF	GO:0023026	MHC class II protein complex binding	5/160	21.4375	9.92007	3.12793e-06	ATP1B1/HLA-DRB5/HSPA8/HSP90AA1/HLA-DRB1
MF	GO:0023023	MHC protein complex binding	5/160	15.6436	8.32282	1.57519e-05	ATP1B1/HLA-DRB5/HSPA8/HSP90AA1/HLA-DRB1
BP	GO:0002757	immune response-activating signaling pathway	14/153	3.45663	5.03104	5.75053e-05	FOXP1/HSPA8/PDE4D/HSPA1A/HSPA1B/HLA-DRB1/GBP2/SLC15A2/PLSCR1/EIF2AK2/PRKCB/PRAM1/RPS6KA3/PAK1
BP	GO:0045088	regulation of innate immune response	12/153	3.36684	4.53964	0.000251404	HSPA8/APOE/HSPA1A/HSPA1B/HSP90AA1/GBP2/SLC15A2/PLSCR1/EIF2AK2/STAT2/RPS6KA3/PAK1
BP	GO:0002218	activation of innate immune response	9/153	3.72839	4.29017	0.000737438	HSPA8/HSPA1A/HSPA1B/HSP90AA1/GBP2/SLC15A2/EIF2AK2/RPS6KA3/PAK1
BP	GO:0045089	positive regulation of innate immune response	10/153	3.38222	4.1531	0.000799547	HSPA8/HSPA1A/HSPA1B/HSP90AA1/GBP2/SLC15A2/PLSCR1/EIF2AK2/RPS6KA3/PAK1
BP	GO:0002758	innate immune response-activating signaling pathway	8/153	3.55255	3.87457	0.00196189	HSPA8/HSPA1A/HSPA1B/GBP2/SLC15A2/EIF2AK2/RPS6KA3/PAK1
BP	GO:0141085	regulation of inflammasome-mediated signaling pathway	3/153	10.0095	4.9572	0.0033094	HSPA8/GBP2/EIF2AK2
BP	GO:0141084	inflammasome-mediated signaling pathway	3/153	8.81793	4.5836	0.00474754	HSPA8/GBP2/EIF2AK2
BP	GO:0002399	MHC class II protein complex assembly	2/153	15.4314	5.21866	0.00726117	HLA-DRB5/HLA-DRB1
BP	GO:0002503	peptide antigen assembly with MHC class II protein complex	2/153	15.4314	5.21866	0.00726117	HLA-DRB5/HLA-DRB1
CC	GO:0042613	MHC class II protein complex	2/161	14.5371	5.0436	0.00817355	HLA-DRB5/HLA-DRB1
BP	GO:0002768	immune response-regulating cell surface receptor signaling pathway	8/153	2.74336	3.01803	0.00914888	FOXP1/PDE4D/HLA-DRB1/FCGR3A/PLSCR1/PRKCB/PRAM1/PAK1
BP	GO:0002396	MHC protein complex assembly	2/153	11.7572	4.45717	0.0123754	HLA-DRB5/HLA-DRB1
BP	GO:0002501	peptide antigen assembly with MHC protein complex	2/153	11.7572	4.45717	0.0123754	HLA-DRB5/HLA-DRB1
BP	GO:0007259	receptor signaling pathway via JAK-STAT	5/153	3.54744	3.05068	0.0137399	IL15/HAMP/PWP1/STAT2/SOCS6
CC	GO:0042611	MHC protein complex	2/161	9.88522	4.01529	0.0172842	HLA-DRB5/HLA-DRB1
BP	GO:0002429	immune response-activating cell surface receptor signaling pathway	7/153	2.60288	2.66274	0.0186863	FOXP1/PDE4D/HLA-DRB1/PLSCR1/PRKCB/PRAM1/PAK1
BP	GO:0002294	CD4-positive, alpha-beta T cell differentiation involved in immune response	3/153	4.87307	3.05735	0.0238284	FOXP1/JUNB/HLA-DRB1
BP	GO:0002287	alpha-beta T cell activation involved in immune response	3/153	4.80978	3.02719	0.0246508	FOXP1/JUNB/HLA-DRB1
BP	GO:0002293	alpha-beta T cell differentiation involved in immune response	3/153	4.80978	3.02719	0.0246508	FOXP1/JUNB/HLA-DRB1
BP	GO:0019886	antigen processing and presentation of exogenous peptide antigen via MHC class II	2/153	7.96458	3.50703	0.0259974	HLA-DRB5/HLA-DRB1
BP	GO:0051092	positive regulation of NF-kappaB transcription factor activity	4/153	3.50216	2.695	0.0278251	HSPA1A/HSPA1B/EIF2AK2/TRIM14
BP	GO:1900225	regulation of NLRP3 inflammasome complex assembly	2/153	7.26182	3.30247	0.0308753	HSPA8/EIF2AK2
BP	GO:0002292	T cell differentiation involved in immune response	3/153	4.35709	2.80324	0.0317759	FOXP1/JUNB/HLA-DRB1
BP	GO:0002495	antigen processing and presentation of peptide antigen via MHC class II	2/153	7.05434	3.23975	0.0325756	HLA-DRB5/HLA-DRB1
BP	GO:0044546	NLRP3 inflammasome complex assembly	2/153	6.67303	3.1214	0.0360834	HSPA8/EIF2AK2
BP	GO:0002504	antigen processing and presentation of peptide or polysaccharide antigen via MHC class II	2/153	6.67303	3.1214	0.0360834	HLA-DRB5/HLA-DRB1
BP	GO:0140632	canonical inflammasome complex assembly	2/153	6.33082	3.0115	0.0397298	HSPA8/EIF2AK2

### Sheet: Table S23
Supplementary Table 22. Gene Ontology enrichment analysis of differentially expressed genes assoaciated with LOAD-S2 across seven microglial states. The table includes the GO ontology category (ONTOLOGY), the GO term ID (ID), and its description (Description). Enrichment metrics include the proportion of genes associated with each GO term (GeneRatio), Fold Enrichment, z-score, and statistical significance measures (p-value). The geneID column lists the specific genes contributing to each enriched GO term. Terms with significant enrichment highlight key biological processes, cellular components, or molecular functions associated with the analyzed gene sets. Only GO terms with p-value < 0.05 are listed. This analysis focused on terms related to microglial activity, immune responses, and pro- and anti-inflammatory states listed in Supplementary Table 24.
ONTOLOGY	ID	Description	GeneRatio	FoldEnrichment	zScore	pvalue	geneID
BP	GO:0050727	regulation of inflammatory response	10/167	2.66122	3.27149	0.00462288	FGR/FOXP1/IL15/APOE/MFHAS1/SERPINE1/APP/PPARG/NLRP1/NAIP
BP	GO:0050729	positive regulation of inflammatory response	5/167	3.69614	3.16254	0.0116714	IL15/SERPINE1/APP/NLRP1/NAIP
CC	GO:0061702	canonical inflammasome complex	2/173	12.7771	4.68188	0.0104982	NLRP1/NAIP
BP	GO:0002757	immune response-activating signaling pathway	13/167	2.94065	4.15374	0.000516641	FGR/PRKCE/FOXP1/THY1/FPR3/MFHAS1/SLC15A2/PRKCH/NLRP1/PCBP2/IRAK2/NAIP/NR4A3
BP	GO:0045088	regulation of innate immune response	12/167	3.08459	4.17877	0.000558049	FGR/PRKCE/APOE/MFHAS1/SLC15A2/CADM1/PPARG/NLRP1/PCBP2/PTPN1/IRAK2/NAIP
BP	GO:0002429	immune response-activating cell surface receptor signaling pathway	9/167	3.06601	3.58703	0.00284287	FGR/PRKCE/FOXP1/THY1/FPR3/MFHAS1/PRKCH/IRAK2/NR4A3
BP	GO:0002768	immune response-regulating cell surface receptor signaling pathway	9/167	2.82754	3.30659	0.00482551	FGR/PRKCE/FOXP1/THY1/FPR3/MFHAS1/PRKCH/IRAK2/NR4A3
BP	GO:0002758	innate immune response-activating signaling pathway	7/167	2.84789	2.93157	0.0119767	PRKCE/MFHAS1/SLC15A2/NLRP1/PCBP2/IRAK2/NAIP
BP	GO:0002433	immune response-regulating cell surface receptor signaling pathway involved in phagocytosis	2/167	10.282	4.11422	0.0159841	FGR/PRKCE
BP	GO:0045089	positive regulation of innate immune response	8/167	2.47894	2.69474	0.0160962	PRKCE/MFHAS1/SLC15A2/CADM1/NLRP1/PCBP2/IRAK2/NAIP
BP	GO:0002218	activation of innate immune response	7/167	2.65675	2.72271	0.0169416	PRKCE/MFHAS1/SLC15A2/NLRP1/PCBP2/IRAK2/NAIP
BP	GO:0034142	toll-like receptor 4 signaling pathway	3/167	5.30165	3.2557	0.0190811	PRKCE/MFHAS1/IRAK2
BP	GO:0140895	cell surface toll-like receptor signaling pathway	3/167	4.71257	2.98094	0.0259591	PRKCE/MFHAS1/IRAK2
BP	GO:0002224	toll-like receptor signaling pathway	3/167	4.46454	2.85832	0.0298328	PRKCE/MFHAS1/IRAK2
BP	GO:0043410	positive regulation of MAPK cascade	11/167	2.6192	3.37567	0.00340546	CHI3L1/PRKCE/FLT1/IQGAP1/APOE/MFHAS1/TNIK/APP/NRP1/PTPN1/NAIP

### Sheet: Table S24
Supplementary Table 23. Genetics, pathological and clinical characterization of LOAD subtypes.
Clinical/Pathological hallmarks	Cohort	Variable categories	LOAD-S1 (n)	LOAD-S2 (n)	Test	p-value
APOE	ROSMAP	23	9	12	Chi-squared	0.17
		24	2	0
		33	51	37
		34	35	22
		44	0	2
Age at first diagnosis	ROSMAP	66-75	3	1	Chi-squared	0.49
		76-85	22	14
		> 86	44	37
Age at death	ROSMAP	66-75	1	0	Spearman	0.74
		76-85	18	13
		> 86	78	60
	UKBBN	65	1	1		0.86
		66-75	12	8
		76-85	29	21
		86-95	17	15
		> 96	4	0
	PITTS-ADRC	65	9	2		0.84
		66-75	12	5
		76-85	20	7
		86-95	22	8
		> 96	4	0
MMSE at last visit	ROSMAP	< 9	39	30	Chi-squared	0.61
		10-15	12	11
		16-23	46	32
Years of education	ROSMAP	< 9	5	1	Spearman	0.286
		10-15	24	16
		16-24	68	56
CERAD score	ROSMAP	Definite (1)	52	43	Chi-squared	0.59
		Probable (2)	39	24
		Possible (3)	6	6
Braak NFT stage	ROSMAP	II	1	0	Chi-squared	0.77
		III	20	17
		IV	24	21
		V	49	34
		VI	3	1
	UKBBN	I	0	1		0.29
		II	1	1
		V	23	10
		VI	39	33
Post-Mortem Interval	ROSMAP	< 9	78	62	Spearman	0.27
		10-15	11	2
		16-25	6	8
		26-35	1	0
		> 36	0	1
Cell type - Neuronal Inhibitory	ROSMAP				Spearman	0.11
	UKBBN					0.89
	PITT					0.71
Cell type - Neuronal Excitatory	ROSMAP					0.49
	UKBBN					0.82
	PITTS-ADRC					0.23
Cell type - Astrocyte	ROSMAP					0.2
	UKBBN					0.55
	PITTS-ADRC					0.7
Cell type - Oligodendrocyte	ROSMAP					0.36
	UKBBN					0.61
	PITTS-ADRC					0.32
Cell type - Microglia	ROSMAP					0.004
	UKBBN					0.91
	PITTS-ADRC					0.75
Polygenic Risk Scores	ROSMAP				Spearman	0.84
	UKBBN					0.85
	PITTS-ADRC					0.18
Genotyping - PC1	ROSMAP					0.56
	UKBBN					0.41
	PITTS-ADRC					0.59
Genotyping - PC2	ROSMAP					0.55
	UKBBN					0.4
	PITTS-ADRC					0.97
